# A novel framework for analysis of the shared genetic background of correlated traits

**DOI:** 10.1101/2021.12.13.472525

**Authors:** Gulnara R. Svishcheva, Evgeny S. Tiys, Elizaveta E. Elgaeva, Sofia G. Feoktistova, Paul R. H. J. Timmers, Sodbo Zh. Sharapov, Tatiana I. Axenovich, Yakov A. Tsepilov

## Abstract

We propose a novel effective framework for analysis of the shared genetic background for a set of genetically correlated traits using SNP-level GWAS summary statistics. This framework called SHAHER is based on the construction of a linear combination of traits by maximizing the proportion of its genetic variance explained by the shared genetic factors. SHAHER requires only full GWAS summary statistics and matrices of genetic and phenotypic correlations between traits as inputs. Our framework allows both shared and unshared genetic factors to be to effectively analyzed. We tested our framework using simulation studies, compared it with previous developments, and assessed its performance using three real datasets: anthropometric traits, psychiatric conditions and lipid concentrations. SHAHER is versatile and applicable to summary statistics from GWASs with arbitrary sample sizes and sample overlaps, allows incorporation of different GWAS models (Cox, linear and logistic) and is computationally fast.

## Supplementary material for "A novel framework for analysis of the shared genetic background of correlated traits": ST1-3

### Sheet: ST1a
Supplementary Table 1a. Linear combination coefficients for anthropometric traits
Trait	Linear combination coefficient*
	BMI	Weight	Hip circumference	Waist circumference	Whole body fat mass
SGIT	0.234 (0.223; 0.266)	0.290 (0.277; 0.306)	0.200 (0.187; 0.216)	0.169 (0.145; 0.180)	0.219 (0.196; 0.227)
GIP1	0.224 (0.220; 0.227)	0.238 (0.234; 0.241)	0.215 (0.212; 0.218)	0.208 (‬0.206; 0.210)	0.229 (0.226; 0.232‬)
*95% confidence intervals are provided in parentheses
SGIT - shared heredity; GIP1 - first principal component of genetic covariances matrix

### Sheet: ST1b
Supplementary Table 1b. Linear combination coefficients for psychometric traits
Trait	Linear combination coefficient*
	BIP	MDD	SCZ	Happiness
SGIT	0.656 (0.620; 0.694)	0.185 (0.146; 0.235)	0.546 (0.504; 0.585)	0.165 (0.125; 0.219)
GIP1	0.684 (0.664; 0.708)	0.154 (0.140; 0.172)	0.540 (0.514; 0.564)	0.100 (0.084; 0.122)
*95% confidence intervals are provided in parentheses
SGIT - shared heredity; GIP1 - first principal component of genetic covariances matrix

### Sheet: ST1c
Supplementary Table 1c. Linear combination coefficients for lipid traits
Trait	Linear combination coefficient*
	LDL cholesterol	Triglycerides	Total cholesterol
SGIT	0.437 (0.091; 0.704)	0.271 (0.143; 0.453)	0.512 (0.239; 0.878)
GIP1	0.412 (0.348; 0.532)	0.404 (0.264; 0.511)	0.460 (0.368; 0.537)
*95% confidence intervals are provided in parentheses
SGIT - shared heredity; GIP1 - first principal component of genetic covariances matrix

### Sheet: ST2a
Supplementary Table 2a. Characteristics of the anthropometric traits.
trait	n_snps	lambda_gc	intercept	intercept_se	mean_chi2	h2	h2_se	h2_pval
BMI	1164736	2.12348	1.13043	0.0152133	2.70913	0.23188	0.00726894	2.66458e-223
Weight	1164734	2.14636	1.16163	0.0173292	2.81178	0.244326	0.00764904	6.9661e-224
Hip	1164736	1.97933	1.13829	0.0147945	2.48697	0.202018	0.00660268	1.37022e-205
Waist	1164738	1.93841	1.10264	0.014571	2.35137	0.189447	0.00601444	9.0418e-218
Fat	1164735	2.04445	1.13298	0.0149513	2.5704	0.218704	0.00662893	1.04428e-238
SGIT	1164736	2.28893	1.25855	0.0163688	2.90862	0.246691	0.00747868	1.29213e-238
BMI UGIT	1164736	0.918788	0.510937	0.0125138	1.52604	0.142964	0.0058881	3.16917e-130
Weight UGIT	1164736	0.944021	0.563797	0.0120398	1.40696	0.120735	0.00543537	2.57922e-109
Hip UGIT	1164736	0.99897	0.724195	0.00854171	1.21574	0.0743909	0.00354907	1.49936e-97
Waist UGIT	1164736	0.971547	0.706598	0.0087534	1.15471	0.0669663	0.00337623	1.49604e-87
Fat UGIT	1164736	0.94021	0.654305	0.00745346	1.09928	0.0666589	0.00277786	3.02539e-127
Legend
lambda_gc - is a median estimate of inflation factor
intercept - is an intercept in the regression model
intercept_se - is a standandart error of the intercept
mean_chi2 - is a mean value of the chi-square statistic
h2 - is an SNP-based heritability of the trait estimated using LD Score regression
h2_se - is a standart error of SNP-based heritability estimate
h2_pval - is a p-value of SNP-based heritability estimate

### Sheet: ST2b
Supplementary Table 2b. Characteristics of the psychometric traits.
trait	n_snps	lambda_gc	intercept	intercept_se	mean_chi2	h2	h2_se	h2_pval
BIP	1174866	1.30736	1.01975	0.00756222	1.36808	0.347931	0.015846	7.42103e-107
MDD	1174332	1.1773	0.99408	0.00667354	1.1878	0.0705929	0.00475272	6.6369e-50
SCZ	1174534	1.57019	1.04336	0.0101409	1.75657	0.240357	0.00816043	1.11907e-190
Happiness	1164779	1.1262	1.00173	0.00734641	1.1373	0.0622631	0.00483259	5.53896e-38
SGIT	1162643	1.48107	1.01202	0.00938654	1.62221	0.407452	0.0147656	1.28945e-167
BIP UGIT	1162643	1.18406	1.02896	0.00694402	1.20642	0.108504	0.00735321	2.81573e-49
MDD UGIT	1162643	1.1549	1.00624	0.00752893	1.16295	0.0576196	0.00449086	1.10777e-37
SCZ UGIT	1162643	1.19264	1.03821	0.00718152	1.21987	0.100175	0.00708328	2.07714e-45
Happiness UGIT	1162643	1.1289	1.01347	0.00771116	1.1351	0.056375	0.00518954	1.72612e-27
Legend
lambda_gc - is a median estimate of inflation factor
intercept - is an intercept in the regression model
intercept_se - is a standandart error of the intercept
mean_chi2 - is a mean value of the chi-square statistic
h2 - is an SNP-based heritability of the trait estimated using LD Score regression
h2_se - is a standart error of SNP-based heritability estimate
h2_pval - is a p-value of SNP-based heritability estimate

### Sheet: ST2c
Supplementary Table 2c. Characteristics of the lipid traits
gwas_id	n_snps	lambda_gc	intercept	intercept_se	mean_chi2	h2	h2_se	h2_pval
LDL	1033586	1.10296	0.958274	0.00827952	1.29919	0.227251	0.0390291	5.79386e-09
Triglycerides	1033863	1.12157	0.959568	0.00753475	1.34594	0.225148	0.0404582	2.62227e-08
Cholesterol	1035784	1.11296	0.953349	0.00899181	1.34146	0.227424	0.0305458	9.66931e-14
SGIT	1033468	1.17601	1.0354	0.0105315	1.41704	0.212556	0.0309829	6.8664e-12
LDL UGIT	1033468	0.940184	0.89546	0.00937456	1.06823	0.0993638	0.0198335	5.4458e-07
Triglycerides UGIT	1033468	1.03465	0.907671	0.00989685	1.21744	0.171369	0.0239914	9.1351e-13
Cholesterol UGIT	1033468	0.846176	0.779156	0.00813005	0.978812	0.10789	0.0189955	1.34867e-08
Legend
lambda_gc - is a median estimate of inflation factor
intercept - is an intercept in the regression model
intercept_se - is a standandart error of the intercept
mean_chi2 - is a mean value of the chi-square statistic
h2 - is an SNP-based heritability of the trait estimated using LD Score regression
h2_se - is a standart error of SNP-based heritability estimate
h2_pval - is a p-value of SNP-based heritability estimate

### Sheet: ST3a
Supplementary Table 3a. Clumping results for antropometry traits.
							p-value												Is p-value genome-wide significant (p-value<5e-8)?
Chr	Pos	SNP	Most significantly assosaited trait	All significantly assoaited traits	Number of significantly assoaited traits	SGIT	BMI	Weight	Hip	Waist	Fat	BMI UGIT	Weight UGIT	Hip UGIT	Waist UGIT	Fat UGIT		SGIT	BMI	Weight	Hip	Waist	Fat	BMI UGIT	Weight UGIT	Hip UGIT	Waist UGIT	Fat UGIT
16	53802494	rs11642015	BMI	BMI;SGIT;Weight;Waist;Fat;Hip;Hip UGIT;BMI UGIT;Weight UGIT	9	5.32e-156	5.15e-170	1.72e-146	1.37e-120	3.26e-132	5.13e-124	1.03e-09	0.0340863	0.0631677	0.0618214	8.64e-07		1	1	1	1	1	1	1	1	1	0	0
18	57829135	rs6567160	Weight	Weight;SGIT;BMI;Hip;Waist;Fat;Weight UGIT;Fat UGIT	8	4.06e-77	7.61e-67	2.68e-98	1.74e-60	1.55e-59	1.07e-53	0.531729	3.09e-12	0.254968	0.611463	3.76e-11		1	1	1	1	1	1	0	1	0	0	1
6	127440047	rs577721086	Hip UGIT	Hip UGIT;Waist UGIT;Hip	3	0.00362051	9.82e-05	0.0839589	2.65e-32	1.22e-07	9.14e-05	0.233902	2.69e-07	7.7e-83	4.61e-74	0.16781		0	0	0	1	0	0	0	0	1	1	0
20	34025756	rs143384	Weight UGIT	Weight UGIT;BMI UGIT;Weight;Hip;Hip UGIT;Waist UGIT;SGIT;Fat	8	3.47e-13	0.600664	2.98e-46	5.15e-27	0.00215833	2.48e-08	8.27e-67	6.51e-80	2.12e-18	5.23e-15	4.22e-06		1	0	1	1	0	1	1	1	1	1	0
3	141121814	rs2871960	BMI UGIT	BMI UGIT;Weight UGIT;Weight;Hip;Fat;SGIT;Waist;BMI	8	2.36e-18	0.576785	6.43e-48	9.84e-24	2e-09	1.14e-19	1.74e-70	1.95e-56	1.48e-05	3.53e-05	0.137708		1	1	1	1	1	1	1	1	0	0	0
15	84580582	rs11259936	BMI UGIT	BMI UGIT;Fat UGIT;Fat;Hip;Weight;Hip UGIT;Weight UGIT	7	3.97e-05	0.000492202	5.56e-09	3.36e-09	1.3e-05	9.82e-14	9.91e-64	5.3e-06	3.06e-06	0.184011	2.55e-21		0	0	1	1	0	1	1	1	1	0	1
6	34552736	rs2814943	Weight	Weight;Hip;SGIT;Fat;BMI UGIT;Waist UGIT;BMI;Waist;Weight UGIT;Hip UGIT;Fat UGIT	11	1.8e-41	2.46e-19	7.52e-59	2.32e-50	3.65e-26	2.09e-37	1.06e-18	1.16e-12	2.26e-08	0.000820028	0.392316		1	1	1	1	1	1	1	1	1	1	1
6	43757896	rs998584	Waist UGIT	Waist UGIT;Hip UGIT;Hip;BMI;Weight;SGIT	6	0.000619895	1.54e-05	4.91e-05	2.28e-16	9.06e-05	1.83e-05	0.15999	0.679154	2.02e-25	4.82e-57	0.139442		1	1	1	1	0	0	0	0	1	1	0
15	100692953	rs72755233	BMI UGIT	BMI UGIT;Fat UGIT;Weight UGIT;Weight;Fat	5	0.00153206	7.8e-05	8.81e-09	2.61e-05	0.00097218	9.44e-09	1.86e-56	1.68e-12	0.0048522	0.367594	2.27e-13		0	0	1	0	0	1	1	1	0	0	1
4	145566864	rs13106087	BMI UGIT	BMI UGIT;Weight UGIT;Hip;Weight;Hip UGIT;SGIT;Fat;Waist UGIT;BMI	9	5.94e-08	0.0985947	8.77e-23	2.17e-16	0.000876592	3.19e-08	2.12e-55	1.71e-32	2.8e-12	0.000380676	0.652801		1	1	1	1	0	1	1	1	1	1	0
2	636790	rs35142762	Weight	Weight;BMI;SGIT;Hip;Fat;Waist;BMI UGIT	7	9.29e-51	2.46e-51	5.79e-54	9.62e-44	1.01e-37	6.3e-39	0.0461946	0.193515	0.660762	0.272191	0.000182187		1	1	1	1	1	1	1	0	0	0	0
11	67024534	rs7952436	BMI UGIT	BMI UGIT;Weight;Weight UGIT;Hip;Fat;Waist;SGIT	7	1.02e-09	0.30904	1.2e-20	5.61e-14	1.95e-10	1.02e-10	1.57e-53	4.6e-19	1.58e-05	0.0513691	0.109589		1	0	1	1	1	1	1	1	0	0	0
1	149906413	rs11205303	BMI UGIT	BMI UGIT;Fat UGIT;Fat;Weight;Hip;Weight UGIT;SGIT	7	1.67e-08	0.20876	5.42e-16	1.44e-14	0.000132516	4.77e-18	7.47e-53	2.06e-10	9.95e-08	0.00317434	1.71e-17		1	0	1	1	0	1	1	1	0	0	1
19	8670147	rs62621197	BMI UGIT	BMI UGIT;Weight;Weight UGIT;Fat;Hip;Waist	6	4.29e-07	0.0480794	4.07e-15	4.55e-09	1.29e-08	2.57e-10	9.21e-53	5.64e-15	0.0052697	0.0113082	4.91e-05		0	0	1	1	1	1	1	1	0	0	0
2	56106928	rs59985551	BMI UGIT	BMI UGIT;Weight UGIT;Weight;Fat	4	7.78e-05	0.00354294	6.19e-15	1e-06	0.00353674	4.15e-08	2.07e-52	6.88e-26	0.00707678	0.13915	8.75e-06		0	0	1	0	0	1	1	1	0	0	0
1	177889480	rs543874	Weight	Weight;BMI;SGIT;Hip;Fat;Waist	6	8.06e-51	2.62e-51	1.12e-51	1.33e-44	6.51e-37	2.28e-42	0.0550958	0.800548	0.48874	0.141732	0.0291062		1	1	1	1	1	1	0	0	0	0	0
12	66371880	rs7968682	Weight UGIT	Weight UGIT;Weight;BMI UGIT;Waist UGIT;SGIT;Fat;Hip	7	2.23e-07	0.548426	1.68e-26	1.27e-06	0.0673717	1.06e-06	1.62e-23	9.73e-51	0.999301	4.39e-10	0.540528		1	0	1	1	0	1	1	1	0	1	0
6	142661114	rs9389986	BMI UGIT	BMI UGIT;Weight UGIT;Hip UGIT;Hip;Weight	5	3.88e-05	0.0135495	3.33e-13	1.58e-13	0.00719284	2.24e-06	4.77e-49	4.04e-17	5.89e-15	0.0156973	0.0838446		0	0	1	1	0	0	1	1	1	0	0
6	26180634	rs62396185	Weight	Weight;Fat;BMI UGIT;Hip;SGIT;Waist;Weight UGIT;BMI;Fat UGIT	9	3.58e-29	1.22e-07	7.47e-44	2.39e-35	1.56e-17	1.63e-37	3.46e-35	2.39e-12	5.4e-06	0.00052703	1.9e-07		1	1	1	1	1	1	1	1	0	0	1
6	19839415	rs41271299	BMI UGIT	BMI UGIT;Weight UGIT;Weight;Hip;SGIT;Fat	6	5.67e-09	0.574865	2.78e-21	2.2e-12	8.67e-08	9.48e-09	2.06e-43	6.36e-24	0.000185417	0.78907	0.778005		1	0	1	1	0	1	1	1	0	0	0
2	25156773	rs2384054	BMI	BMI;BMI UGIT;Weight UGIT;Fat;SGIT;Waist;Hip;Weight	8	2.58e-24	7.29e-43	9.97e-11	6.29e-21	9.36e-20	5.77e-25	3.16e-20	1.26e-25	0.837042	0.957483	0.135946		1	1	1	1	1	1	1	1	0	0	0
4	17910236	rs1472852	Weight UGIT	Weight UGIT;BMI UGIT;Fat;Weight;SGIT;Waist;BMI;Hip	8	0.0533536	0.000394303	3.83e-12	0.000147324	0.972925	0.336927	2.77e-35	8.61e-43	1.62e-05	6.01e-05	0.00478222		1	1	1	1	1	1	1	1	0	0	0
1	78450517	rs34517439	Weight	Weight;SGIT;Hip;Fat;BMI;Waist;Weight UGIT	7	2.76e-29	1.09e-18	2.53e-42	9.73e-28	1.57e-17	1.62e-25	2.03e-05	9.74e-11	0.184347	0.00081674	0.233833		1	1	1	1	1	1	0	1	0	0	0
7	2802522	rs798488	BMI UGIT	BMI UGIT;Weight;Hip;Weight UGIT;Fat;SGIT;Waist;Hip UGIT;BMI	9	9.27e-15	0.144491	1.32e-28	9.46e-22	9.38e-10	4.47e-16	1.08e-41	1.75e-19	6.89e-08	0.0556995	0.115065		1	1	1	1	1	1	1	1	1	0	0
16	29994922	rs3814883	Weight	Weight;SGIT;Waist;Hip;BMI;Fat	6	1.49e-36	7.74e-29	1.34e-41	3.81e-30	5.43e-35	8.28e-27	0.0966443	0.00761237	0.928672	0.0120348	0.000208981		1	1	1	1	1	1	0	0	0	0	0
18	20731930	rs4239436	BMI UGIT	BMI UGIT;Weight UGIT;Weight;Fat;SGIT;Waist;Hip;BMI	8	6.02e-10	0.962301	1.81e-22	1.51e-10	1.42e-11	1.55e-08	4.42e-40	6.04e-24	0.0747304	0.00587997	0.486205		1	1	1	1	1	1	1	1	0	0	0
6	105366124	rs2400075	BMI UGIT	BMI UGIT;Weight UGIT;Fat;Weight	4	0.0152749	0.000600841	3.08e-07	0.00113177	0.0387536	1.82e-05	4.14e-39	1.95e-13	0.0280359	0.737083	1.47e-07		0	0	1	0	0	1	1	1	0	0	0
1	219637671	rs11118310	Hip UGIT	Hip UGIT;Hip;Waist UGIT;Fat;BMI UGIT;SGIT	6	2.27e-08	0.000803035	1.89e-06	3.83e-29	0.181956	2.98e-14	1.97e-07	0.000645781	3.4e-38	9.62e-18	2.23e-07		1	0	0	1	0	1	1	0	1	1	0
12	4384844	rs76895963	Weight	Weight;Weight UGIT;Hip;SGIT;BMI UGIT;Fat;Waist	7	3.12e-19	1.47e-06	3.75e-37	3.89e-22	3.83e-10	1.51e-15	1.51e-17	1.26e-24	0.00175092	8.84e-05	0.0393301		1	0	1	1	1	1	1	1	0	0	0
3	156795414	rs9817452	Waist UGIT	Waist UGIT;Waist;BMI UGIT	3	0.0959613	0.857384	0.679258	0.713985	2.18e-12	0.0560548	0.0123037	6.24e-07	0.000305025	6.93e-36	0.0930646		0	0	0	0	1	0	1	0	0	1	0
6	126851160	rs1490384	Weight UGIT	Weight UGIT;BMI UGIT;Hip UGIT;Waist UGIT;Fat UGIT;Weight	6	0.356406	0.00120608	6.51e-08	0.0186467	0.832489	0.298068	5.39e-21	2.09e-35	0.00104549	0.0197773	3.57e-08		0	0	1	0	0	0	1	1	1	1	1
3	49920571	rs9843653	BMI	BMI;SGIT;Weight;Fat;Waist;Hip;BMI UGIT	7	3.38e-28	2.29e-35	6.92e-28	1.4e-15	2.26e-20	9.01e-27	5.34e-06	0.899792	5.05e-06	0.254587	0.645784		1	1	1	1	1	1	1	0	0	0	0
6	35386872	rs36018387	Weight	Weight;Hip;SGIT;Fat;BMI UGIT;Waist;BMI;Weight UGIT	8	1.82e-25	1.32e-11	2.36e-35	1.79e-29	3.31e-18	3.83e-23	7.08e-13	1.1e-07	0.000150414	0.158354	0.612882		1	1	1	1	1	1	1	1	0	0	0
11	27679916	rs6265	BMI	BMI;SGIT;Weight;Fat;Hip;Waist	6	1.29e-29	4.56e-35	1.32e-26	2.43e-24	5e-23	2.77e-24	0.000173249	0.0772243	0.780866	0.704466	0.0584402		1	1	1	1	1	1	0	0	0	0	0
12	124409502	rs7133378	Waist UGIT	Waist UGIT;Hip;Hip UGIT;Fat;Fat UGIT;Weight;BMI UGIT;SGIT	8	6.45e-05	7.08e-06	0.00152494	1.31e-14	0.0725714	6e-11	0.473507	0.000484102	1.36e-16	7.51e-35	1.31e-10		1	0	1	1	0	1	1	0	1	1	1
16	28868962	rs62037365	Hip	Hip;Fat;SGIT;Waist;Weight;BMI	6	1.24e-33	2.83e-24	1.93e-30	7.94e-35	1.17e-30	6.88e-34	0.00362576	0.0706758	0.00429146	0.113283	0.152232		1	1	1	1	1	1	0	0	0	0	0
20	6612832	rs1884897	BMI UGIT	BMI UGIT;Weight UGIT;BMI	3	0.00790051	8.37e-16	0.301746	0.000137126	0.305462	0.0761833	8.26e-35	2.76e-26	0.00327705	0.002256	0.0163928		0	1	0	0	0	0	1	1	0	0	0
7	28202079	rs506154	BMI UGIT	BMI UGIT;Weight UGIT;Weight	3	0.00284096	0.00892518	1.02e-08	0.0011036	0.000787127	6.64e-05	9.97e-35	1.6e-14	0.22864	0.134196	0.00185305		0	0	1	0	0	0	1	1	0	0	0
13	51127270	rs2225226	Weight UGIT	Weight UGIT;BMI UGIT;Weight;Hip UGIT;Hip;Waist UGIT;SGIT	7	1.07e-06	0.431069	6.13e-21	1.75e-11	0.0339027	0.00244759	3.77e-19	1.58e-34	1.39e-06	4.46e-07	6.53e-07		1	0	1	1	0	0	1	1	1	1	0
11	66501624	rs34419890	BMI UGIT	BMI UGIT;Weight;Waist	3	2.64e-09	0.741003	1.89e-16	2.87e-13	2.36e-09	3.37e-10	1.96e-33	3.47e-10	3.65e-05	0.168438	0.139234		0	0	1	0	1	0	1	0	0	0	0
5	75003678	rs2307111	Weight	Weight;SGIT;BMI;Hip;Waist;Fat	6	2.63e-31	1.97e-28	1.42e-32	6.92e-27	2.6e-26	1.96e-25	0.887845	0.471465	0.757933	0.564822	0.0408601		1	1	1	1	1	1	0	0	0	0	0
6	31878495	rs622871	Weight UGIT	Weight UGIT;Weight;Hip;Waist UGIT;SGIT;BMI;Fat;Hip UGIT;BMI UGIT;Waist;Fat UGIT	11	0.0011269	0.937368	1.02e-14	1.1e-09	0.207188	0.0356422	1.34e-14	2.94e-32	9.61e-11	3.02e-21	0.000368094		1	1	1	1	1	1	1	1	1	1	1
17	61996255	rs2005172	Weight UGIT	Weight UGIT;BMI UGIT;Weight;Waist UGIT	4	0.0276258	0.264072	5.16e-11	1.99e-05	0.460067	0.640543	3.7e-14	4.34e-32	2.13e-06	9.49e-10	5.32e-07		0	0	1	0	0	0	1	1	0	1	0
6	50816887	rs72892910	BMI	BMI;SGIT;Weight;Waist;Fat;Hip	6	2.01e-30	4.48e-32	1.94e-27	2.87e-25	4.23e-26	7.72e-26	0.0299072	0.0947951	0.914462	0.41029	0.187658		1	1	1	1	1	1	0	0	0	0	0
12	50263148	rs7132908	Weight	Weight;SGIT;BMI;Fat;Hip;Waist;BMI UGIT	7	2.36e-28	1.91e-27	9.76e-32	4.89e-21	1.8e-19	3.11e-26	0.388366	0.0682404	0.126485	0.0754651	0.937015		1	1	1	1	1	1	1	0	0	0	0
16	28347140	rs2726036	Hip	Hip;SGIT;Fat;Waist	4	6.12e-31	1.36e-23	1.37e-28	1.44e-31	2.01e-27	6.33e-30	0.031916	0.162126	0.0114661	0.246773	0.498519		1	0	0	1	1	1	0	0	0	0	0
15	89397827	rs28584580	BMI UGIT	BMI UGIT;Weight UGIT;Fat UGIT;Weight;Fat	5	0.00237513	0.0288958	1.59e-11	0.0012599	0.0577422	9.88e-05	5.51e-31	2.3e-24	0.38104	0.0613037	0.0113945		0	0	1	0	0	1	1	1	0	0	1
3	129328711	rs9840468	Hip UGIT	Hip UGIT;Hip;BMI UGIT;Waist UGIT;Weight;Weight UGIT	6	0.00157996	0.170282	0.000885617	1.39e-16	0.892916	0.000938765	1.78e-05	0.705654	1.66e-30	4.73e-12	0.976022		0	0	1	1	0	0	1	1	1	1	0
7	92286376	rs10264916	BMI UGIT	BMI UGIT;Weight;Weight UGIT;Hip;SGIT;Fat;Waist	7	3.5e-12	0.108979	7.28e-27	8.67e-17	1.8e-07	2.03e-10	2.19e-30	6.86e-25	2.26e-05	0.0223073	0.249028		1	0	1	1	1	1	1	1	0	0	0
6	31327895	rs2523583	Weight UGIT	Weight UGIT;Waist UGIT;BMI UGIT;Weight;Hip UGIT;Hip;SGIT	7	1.66e-06	0.25291	6.65e-20	3.77e-15	0.847623	5.07e-05	1.11e-16	8.24e-30	4.73e-13	2.88e-24	0.0203659		1	0	1	1	0	0	1	1	1	1	0
12	123024476	rs147730268	Hip	Hip;Weight;Fat;SGIT;BMI;Waist UGIT;Hip UGIT;Waist	8	2.16e-21	4.34e-15	6.84e-25	1.27e-29	3.09e-09	1.33e-22	0.00248268	0.0972232	3.74e-08	5.25e-09	0.195655		1	1	1	1	1	1	0	0	1	1	0
15	67457698	rs35874463	BMI UGIT	BMI UGIT;Fat;Waist;Weight;Hip;Fat UGIT	6	2.95e-05	0.327562	7.88e-10	2.98e-09	9.15e-05	1.01e-06	1.53e-29	1.02e-07	3.78e-06	0.778592	0.0240715		0	0	1	1	1	1	1	0	0	0	1
4	45182527	rs10938397	BMI	BMI;SGIT;Fat;Weight;Waist;Hip	6	1.33e-25	3.67e-29	2.88e-22	5.23e-19	1.35e-19	1.4e-25	0.00317794	0.031563	0.153172	0.576513	0.256762		1	1	1	1	1	1	0	0	0	0	0
4	73506076	rs7690371	BMI UGIT	BMI UGIT;Fat UGIT	2	0.0305944	0.0042066	0.00113999	0.000196817	0.00748717	8.9e-05	4.53e-29	0.00353488	0.000128958	0.129429	5.93e-07		0	0	0	0	0	0	1	0	0	0	1
6	6738752	rs1294410	Hip UGIT	Hip UGIT;Waist UGIT;Hip;BMI UGIT	4	0.0995149	0.510734	0.126563	1.52e-11	0.0880027	0.0732595	0.00736989	0.23576	6.72e-29	1.3e-13	0.823636		0	0	0	1	0	0	1	0	1	1	0
6	130384187	rs9375702	Weight	Weight;Weight UGIT;Hip;SGIT;BMI UGIT;Waist UGIT;Fat	7	2.62e-13	1.75e-05	8.72e-29	9.93e-17	0.000367223	2.92e-10	3.01e-10	1.62e-24	0.000901834	2.47e-11	0.0138792		1	0	1	1	0	1	1	1	0	1	0
16	4015729	rs879620	Weight	Weight;SGIT;Hip;Fat;BMI;Waist;Hip UGIT	7	1.55e-26	2.48e-22	1.15e-28	1.91e-24	2.11e-19	3.05e-24	0.359235	0.260292	0.317716	0.264995	0.74872		1	1	1	1	1	1	0	0	1	0	0
12	93993266	rs9634212	Weight UGIT	Weight UGIT;BMI UGIT;Weight;Hip;Hip UGIT	5	5.12e-06	0.754786	8.43e-18	2.63e-08	0.00471934	0.000971858	3.3e-20	1.44e-28	0.00276744	0.00498085	0.00129477		0	0	1	1	0	0	1	1	1	0	0
14	94838142	rs112635299	BMI UGIT	BMI UGIT;Weight UGIT	2	0.0813441	0.00177988	1.83e-06	0.00368045	0.982572	0.00083288	1.61e-28	5.36e-16	0.0076712	0.000370913	1.96e-05		0	0	0	0	0	0	1	1	0	0	0
1	17306029	rs9435731	BMI UGIT	BMI UGIT;Weight UGIT	2	0.700181	6.37e-06	0.0129194	0.0442479	0.224071	0.521264	2.41e-28	4.64e-09	0.000213376	0.0636528	0.47014		0	0	0	0	0	0	1	1	0	0	0
6	7725760	rs3812163	Weight UGIT	Weight UGIT;BMI UGIT;Weight	3	0.0128676	0.078797	9.21e-11	0.00289484	0.239992	0.0619461	4.86e-21	2.75e-28	0.141166	0.0186686	0.107019		0	0	1	0	0	0	1	1	0	0	0
1	184018475	rs1926872	BMI UGIT	BMI UGIT;Weight UGIT;Weight	3	0.000618971	0.116722	5.73e-10	3.21e-05	0.00364139	3.86e-05	5.35e-28	2.33e-14	0.0265152	0.687492	0.0303514		0	0	1	0	0	0	1	1	0	0	0
17	29211667	rs7223535	BMI UGIT	BMI UGIT;Weight UGIT;Weight;Hip;SGIT	5	2.44e-08	0.649325	4.94e-20	1.81e-10	4.37e-07	5.01e-06	7.77e-28	1.54e-23	0.00432573	0.883103	0.0240542		1	0	1	1	0	0	1	1	0	0	0
3	64702275	rs4616635	Waist UGIT	Waist UGIT;Hip UGIT;Hip	3	0.0015649	0.00394148	0.00103727	9.05e-12	0.0535379	1.83e-06	0.303669	0.483579	5.89e-16	9.86e-28	0.000116459		0	0	0	1	0	0	0	0	1	1	0
20	34548336	rs6060720	Weight UGIT	Weight UGIT;BMI UGIT;Weight;Hip;SGIT	5	3.12e-05	0.769097	6.17e-16	3.36e-07	0.00136902	0.00787892	5.24e-22	1.3e-27	0.00438762	0.244751	0.000125649		1	0	1	1	0	0	1	1	0	0	0
5	176509193	rs244711	BMI UGIT	BMI UGIT;Weight UGIT;Weight;Fat UGIT	4	0.00227168	0.0429017	5.75e-10	0.0610306	1.36e-05	0.00206967	1.35e-27	9.55e-20	0.0650639	0.000214758	0.498688		0	0	1	0	0	0	1	1	0	0	1
19	47569003	rs3810291	BMI	BMI;SGIT;Weight;Waist;Hip;Fat	6	3.61e-23	1.55e-27	3.75e-23	3.61e-17	1.79e-18	4.37e-17	0.000597667	0.952564	0.186453	0.951921	0.00250563		1	1	1	1	1	1	0	0	0	0	0
8	57122215	rs72656010	Weight UGIT	Weight UGIT;Weight;BMI UGIT;Hip;SGIT	5	1.55e-08	0.0584931	8.83e-22	3.21e-10	0.000250852	2.1e-05	1.48e-15	3.03e-27	0.0173814	0.00190373	0.000500115		1	0	1	1	0	0	1	1	0	0	0
4	82165790	rs994014	BMI UGIT	BMI UGIT;Weight;Weight UGIT;Hip	4	5.3e-05	0.363147	9.04e-11	1.6e-06	0.00035955	8.1e-07	3.2e-27	2.27e-11	0.0170413	0.865433	0.00539038		0	0	1	1	0	0	1	1	0	0	0
4	103198082	rs13135092	BMI	BMI;Fat;Hip;SGIT;Weight;Waist;BMI UGIT;Weight UGIT	8	8.24e-18	5.25e-27	9.03e-12	9.98e-18	3.75e-09	1.06e-19	1.42e-08	9.5e-08	0.161259	5.96e-05	0.0470944		1	1	1	1	1	1	1	1	0	0	0
12	28699164	rs11049710	BMI UGIT	BMI UGIT;Weight UGIT	2	0.00773203	0.0320462	1.17e-06	4.07e-05	0.00917498	0.00180012	2.02e-26	1.71e-09	0.000252693	0.681436	0.15011		0	0	0	0	0	0	1	1	0	0	0
12	54385599	rs11614913	Waist UGIT	Waist UGIT;Waist;Hip UGIT	3	0.0184536	0.681088	0.615832	0.252247	9.28e-12	0.00397278	0.000310228	5.33e-06	0.0758766	2.77e-26	0.0190016		0	0	0	0	1	0	0	0	1	1	0
6	32418031	rs6937545	Weight UGIT	Weight UGIT;Weight;Waist UGIT;Hip;BMI UGIT;SGIT;Waist	7	6.75e-05	0.40739	1.03e-15	8.22e-13	0.690639	0.00857233	5.71e-13	3.53e-26	1.7e-13	2.33e-19	5.44e-05		1	0	1	1	1	0	1	1	0	1	0
1	118864616	rs7534091	BMI UGIT	BMI UGIT;Weight UGIT;Hip UGIT	3	0.429217	5.87e-05	0.00155389	0.645211	0.00983686	0.295822	3.99e-26	4.87e-12	0.686368	2.54e-05	0.301287		0	0	0	0	0	0	1	1	1	0	0
2	165528876	rs13389219	Hip UGIT	Hip UGIT;Hip;Waist UGIT;Fat;Fat UGIT;SGIT	6	4.33e-08	8.36e-06	4.25e-06	1.24e-23	0.345992	1.53e-13	0.0152395	0.000456745	6.19e-26	4.78e-20	7.96e-07		1	0	0	1	0	1	0	0	1	1	1
1	201800511	rs2678204	BMI	BMI;SGIT;Weight;Fat;Waist;Hip	6	1.9e-21	2.08e-25	6.39e-20	1.3e-15	3.64e-16	3.02e-19	0.00133821	0.293103	0.129316	0.500834	0.65844		1	1	1	1	1	1	0	0	0	0	0
5	55860866	rs3936510	Waist UGIT	Waist UGIT;Fat UGIT;Hip UGIT;BMI UGIT	4	0.63269	0.81334	0.71215	0.412297	6.64e-07	0.0621202	0.898901	0.116611	0.0257419	4.82e-25	1.2e-08		0	0	0	0	0	0	1	0	1	1	1
1	119503843	rs984222	Waist UGIT	Waist UGIT;Hip UGIT;Hip;BMI UGIT	4	0.240794	0.00011891	0.189056	0.00380792	0.000436552	0.274262	1.9e-08	0.729187	0.000375152	5.68e-25	0.427293		0	0	0	1	0	0	1	0	1	1	0
11	47529947	rs7124681	BMI	BMI;Weight UGIT;Fat;Waist;SGIT;Hip;Weight;BMI UGIT	8	1.95e-17	6.41e-25	1.02e-07	1.82e-14	2.72e-16	8.83e-22	3e-07	4.66e-19	0.847693	0.180725	6.66e-05		1	1	1	1	1	1	1	1	0	0	0
19	46182304	rs10423928	BMI	BMI;SGIT;Fat;Weight;Waist;Hip	6	1.69e-22	1.87e-24	1.28e-20	7.29e-14	6.86e-20	4.95e-22	0.0213478	0.257459	0.0020898	0.293251	0.359404		1	1	1	1	1	1	0	0	0	0	0
17	59498052	rs7214743	BMI UGIT	BMI UGIT;Weight UGIT	2	0.205925	0.000616527	2.47e-06	0.923354	0.00792337	0.415473	1.9e-24	2.05e-23	0.0312609	0.000469197	0.408931		0	0	0	0	0	0	1	1	0	0	0
6	108876002	rs768023	Weight	Weight;SGIT;Waist;Fat;Hip;BMI	6	2.66e-18	9.62e-11	2.05e-24	1.32e-14	2.95e-16	5.16e-16	7.19e-05	2.78e-05	0.607595	0.352208	0.498777		1	1	1	1	1	1	0	0	0	0	0
1	172201630	rs10911341	BMI UGIT	BMI UGIT;Hip UGIT;Weight UGIT;Waist UGIT;Weight	5	0.00319518	0.0991541	1.4e-08	3.46e-05	0.0305343	0.000983557	2.46e-24	1.01e-13	0.00186886	0.257133	0.272239		0	0	1	0	0	0	1	1	1	1	0
16	31011183	rs4889606	Hip	Hip;SGIT;BMI;Waist;Weight;Fat	6	1.56e-22	3.55e-22	3.51e-19	4.05e-24	3.61e-20	1.66e-17	0.320299	0.0210534	0.00605332	0.27792	0.0164256		1	1	1	1	1	1	0	0	0	0	0
4	25408838	rs34811474	BMI	BMI;SGIT;BMI UGIT;Hip;Waist;Fat;Weight	7	1.34e-13	4.48e-24	1.93e-09	1.36e-11	1.02e-09	1.37e-09	2.23e-12	7.58e-05	0.990128	0.292264	0.00333629		1	1	1	1	1	1	1	0	0	0	0
9	78511889	rs35307904	BMI UGIT	BMI UGIT;Weight UGIT;Weight	3	0.000673004	0.221302	2.14e-08	0.000696975	0.0017561	1.09e-06	5.46e-24	1.26e-09	0.562308	0.878906	1.14e-05		0	0	1	0	0	0	1	1	0	0	0
9	98257842	rs28504650	BMI UGIT	BMI UGIT;Weight UGIT;Hip UGIT;Hip;Weight	5	0.0361412	0.0144085	7.12e-06	5.64e-06	0.0138775	0.410882	8.21e-24	3.16e-11	5.06e-09	0.219461	0.000715339		0	0	1	1	0	0	1	1	1	0	0
10	96038686	rs11187838	Fat UGIT	Fat UGIT;Weight UGIT	2	0.723412	0.107056	0.0813754	0.0773455	0.458195	6.62e-05	4.56e-06	8.62e-10	0.0022123	0.453837	3.38e-23		0	0	0	0	0	0	0	1	0	0	1
8	130730280	rs11984666	BMI UGIT	BMI UGIT;Weight UGIT;Hip UGIT;Weight	4	0.00633316	0.0985687	4.33e-08	1.08e-06	0.0547153	0.0374886	2e-22	8.08e-14	2.12e-07	0.20903	0.083958		0	0	1	0	0	0	1	1	1	0	0
20	45529571	rs2236519	Hip UGIT	Hip UGIT;Hip;Waist UGIT	3	0.000332768	0.00193883	0.00129519	3.68e-15	0.874506	0.000192486	0.205675	0.0669377	2.01e-22	1.55e-12	0.965542		0	0	0	1	0	0	0	0	1	1	0
6	40362751	rs4711634	BMI	BMI;Waist;SGIT;Fat;Weight;Hip	6	4.6e-20	3.64e-22	2.34e-16	6.39e-15	2.6e-19	3.54e-18	0.0178114	0.00956038	0.24088	0.0627095	0.858223		1	1	1	1	1	1	0	0	0	0	0
1	77947009	rs12039708	Weight	Weight;Hip;SGIT;Fat;BMI	5	3e-17	3.57e-11	6.72e-22	2.9e-17	5.78e-11	3.34e-17	0.00110866	0.00222352	0.127994	0.0255308	0.484291		1	1	1	1	0	1	0	0	0	0	0
11	75276178	rs606452	BMI UGIT	BMI UGIT;Weight UGIT	2	0.997287	2.65e-05	0.034586	0.227918	0.947821	0.383198	7.41e-22	7.91e-09	0.00957933	0.802558	0.0229346		0	0	0	0	0	0	1	1	0	0	0
5	122657199	rs1582931	Weight	Weight;SGIT;Hip;Waist;Fat;BMI;Weight UGIT	7	2.98e-14	8.29e-09	9.09e-22	3.54e-14	1.19e-10	3.97e-09	0.00115178	3.16e-08	0.153225	0.471156	7.63e-05		1	1	1	1	1	1	0	1	0	0	0
1	72750470	rs34361149	BMI	BMI;SGIT;Fat;Weight;Waist;Hip	6	2.62e-20	1.05e-21	1.89e-17	5.09e-16	2.71e-17	2.25e-19	0.0557865	0.0419173	0.501582	0.589218	0.679772		1	1	1	1	1	1	0	0	0	0	0
15	68080886	rs4776970	BMI	BMI;SGIT;Fat;Weight;Waist;Hip	6	2.04e-19	1.19e-21	5.11e-18	5.01e-14	3.81e-15	2e-18	0.0191232	0.31335	0.126483	0.738639	0.75514		1	1	1	1	1	1	0	0	0	0	0
14	61072875	rs10483727	Weight UGIT	Weight UGIT;Weight;Hip;BMI UGIT;SGIT;Waist UGIT	6	2.94e-08	0.0174451	9.64e-20	7.09e-12	0.0106284	5.66e-06	1.04e-11	1.64e-21	0.000190281	6.2e-08	0.00974229		1	0	1	1	0	0	1	1	0	1	0
15	99194896	rs2871865	Weight UGIT	Weight UGIT;BMI UGIT;Weight;SGIT;Fat;BMI;Hip;Hip UGIT;Waist	9	0.122483	0.0311768	4.92e-07	0.00159511	0.852078	0.419626	4.38e-17	2.91e-21	0.00021679	0.000353226	0.0295145		1	1	1	1	1	1	1	1	1	0	0
17	65836001	rs80135947	Fat	Fat;Waist;SGIT;Weight;Hip;BMI	6	1.98e-17	1.45e-10	1.47e-16	3.03e-13	1.24e-18	2.96e-21	0.000339128	0.578837	0.351287	0.00559861	0.000172554		1	1	1	1	1	1	0	0	0	0	0
7	148631555	rs822530	BMI UGIT	BMI UGIT;Weight UGIT	2	0.830075	8.21e-05	0.00356771	0.366238	0.958738	0.456042	3.75e-21	8.73e-14	0.132491	0.547147	0.164501		0	0	0	0	0	0	1	1	0	0	0
17	68441938	rs1120297	Hip UGIT	Hip UGIT;Hip;Weight UGIT;BMI UGIT	4	0.00287911	0.0135597	0.00126416	1.2e-12	0.696801	0.0978989	0.213803	0.929576	4.5e-21	1.33e-07	8.91e-05		0	0	0	1	0	0	1	1	1	0	0
7	75081418	rs58862095	BMI	BMI;SGIT;Waist;Weight;Hip;Fat	6	1.36e-16	5.55e-21	1.03e-13	4.54e-13	3.41e-15	1.77e-12	0.000263391	0.0264556	0.557073	0.232862	0.0189297		1	1	1	1	1	1	0	0	0	0	0
15	85118051	rs62021167	BMI UGIT	BMI UGIT;Hip;Fat;Weight;Fat UGIT	5	0.00356988	0.176903	5.66e-05	0.00055688	0.00253507	1.34e-06	7.66e-21	0.00269444	0.0894987	0.403701	2.76e-08		0	0	1	1	0	1	1	0	0	0	1
2	233094868	rs78198962	BMI UGIT	BMI UGIT;Weight UGIT	2	0.577469	0.000316709	0.00303977	0.204841	0.394041	0.422591	9.26e-21	1.78e-11	0.0921001	0.455194	0.474584		0	0	0	0	0	0	1	1	0	0	0
1	227927242	rs11588850	BMI UGIT	BMI UGIT;Weight UGIT	2	0.0487543	0.0232551	4.01e-05	0.0297523	0.023623	0.00641473	9.44e-21	2.22e-09	0.402486	0.276414	0.0208413		0	0	0	0	0	0	1	1	0	0	0
1	170352113	rs3119837	Hip UGIT	Hip UGIT;Waist UGIT;BMI UGIT;Hip	4	0.150782	0.0773668	0.287372	9.92e-09	0.0176368	0.100068	0.783965	0.0581116	1.26e-20	3.23e-17	0.946442		0	0	0	1	0	0	1	0	1	1	0
3	185826740	rs869400	BMI	BMI;Weight UGIT;BMI UGIT;Weight;SGIT;Waist;Hip;Fat	8	1.08e-14	1.41e-20	3.41e-14	3.22e-09	5.92e-12	2.91e-10	4.46e-06	0.77278	0.0149179	0.923149	0.00291788		1	1	1	1	1	1	1	1	0	0	0
19	30290357	rs111640872	Weight	Weight;SGIT;Fat;Waist;BMI;Hip	6	3.85e-18	3.47e-14	1.48e-20	1.73e-12	3.9e-16	1.86e-17	0.173538	0.0713783	0.0620832	0.338749	0.575798		1	1	1	1	1	1	0	0	0	0	0
11	2813322	rs143840904	BMI UGIT	BMI UGIT;Weight UGIT;Weight	3	0.000131345	0.640915	5.89e-10	5.28e-07	0.00027734	0.000581359	1.54e-20	5.52e-11	0.000756734	0.66078	0.467882		0	0	1	0	0	0	1	1	0	0	0
1	41544279	rs2885697	Weight UGIT	Weight UGIT;Weight;BMI UGIT	3	9.51e-05	0.452716	6e-13	0.000115219	0.00239648	0.00963322	2.66e-11	2.95e-20	0.517937	0.336281	0.0011579		0	0	1	0	0	0	1	1	0	0	0
5	131578637	rs4705928	Weight UGIT	Weight UGIT;BMI UGIT;Weight	3	0.0199139	0.143808	2.2e-08	0.116777	0.0390508	0.0269968	1.68e-16	3.32e-20	0.224342	0.99234	0.979508		0	0	1	0	0	0	1	1	0	0	0
16	2160503	rs71385734	Weight	Weight;Waist;SGIT;Hip;Fat;BMI UGIT	6	1.7e-14	7.11e-06	3.93e-20	3.12e-13	1.48e-15	4.67e-12	7.88e-10	1.15e-05	0.448483	0.0102093	0.262746		1	0	1	1	1	1	1	0	0	0	0
12	122495440	rs28691281	Hip	Hip;Weight;SGIT;Fat;BMI;Waist;Waist UGIT	7	9.52e-14	1.11e-08	3.34e-17	4.8e-20	6.8e-07	1.59e-12	0.000877836	0.0191383	4.79e-07	0.000113195	0.531631		1	1	1	1	1	1	0	0	0	1	0
6	29355148	rs3094549	Weight	Weight;Hip;SGIT;Weight UGIT;Fat;BMI UGIT;BMI;Waist UGIT	8	2.62e-12	1.97e-05	7.64e-20	2.18e-15	1.96e-06	2.9e-11	2.75e-08	1.92e-08	0.00117477	0.000711784	0.624054		1	1	1	1	0	1	1	1	0	1	0
9	119122721	rs12347137	Weight UGIT	Weight UGIT;Weight;BMI UGIT;Hip UGIT	4	0.000527197	0.428689	1.59e-11	8.8e-05	0.0287791	0.0749061	1.21e-08	1.12e-19	0.10296	0.04479	1.06e-05		0	0	1	0	0	0	1	1	1	0	0
14	79899454	rs7141420	Weight	Weight;Fat;SGIT;BMI;Hip;Waist	6	1.76e-17	5.88e-16	1.13e-19	8.02e-14	4.46e-12	1.37e-16	0.974668	0.134028	0.479456	0.145108	0.841454		1	1	1	1	1	1	0	0	0	0	0
19	2155042	rs12985850	BMI UGIT	BMI UGIT;Weight UGIT;BMI;Hip UGIT;Hip;Waist;SGIT;Weight;Fat	9	0.0248599	0.077399	7.54e-07	7.93e-07	0.452181	0.101581	1.26e-19	5.55e-13	4.97e-10	0.00334386	0.0731623		1	1	1	1	1	1	1	1	1	0	0
12	120867798	rs76929617	Weight	Weight;Fat;SGIT;Hip;Waist;BMI	6	8.6e-16	7.82e-08	1.45e-19	4.9e-15	1.77e-13	1.44e-16	3.37e-07	0.00597258	0.285714	0.687487	0.148012		1	1	1	1	1	1	0	0	0	0	0
5	171281875	rs4868125	BMI UGIT	BMI UGIT;Weight;Weight UGIT;Hip	4	0.00395346	0.206238	1.96e-07	0.00106064	0.00269976	0.00253243	1.86e-19	8.2e-11	0.149759	0.354197	0.489671		0	0	1	1	0	0	1	1	0	0	0
10	21830104	rs11012732	Waist	Waist;SGIT;BMI;Fat;Hip;Weight	6	1.29e-18	1.66e-18	1.61e-13	1.44e-16	2.2e-19	7.07e-18	0.276264	9.15e-05	0.550454	0.00988095	0.583733		1	1	1	1	1	1	0	0	0	0	0
7	150668070	rs10236214	Weight	Weight;Fat UGIT;SGIT;Weight UGIT;Hip;Waist;BMI	7	8.09e-13	5.42e-09	2.23e-19	1.53e-11	8.25e-10	7.72e-08	0.0347855	2.28e-07	0.618158	0.624867	3.24e-05		1	1	1	1	1	0	0	1	0	0	1
20	33409350	rs6088618	Weight UGIT	Weight UGIT;Weight;Hip;BMI UGIT;SGIT	5	1.83e-06	0.126457	6.74e-16	2.71e-08	0.00750119	8.87e-05	3.56e-12	2.52e-19	0.0120183	0.000350286	0.0355303		1	0	1	1	0	0	1	1	0	0	0
17	408125	rs11654589	Hip UGIT	Hip UGIT;Hip	2	0.0167433	0.58271	0.105836	3.17e-10	0.0379516	0.0426841	3.77e-05	0.0121439	2.59e-19	0.733041	0.287275		0	0	0	1	0	0	0	0	1	0	0
9	15885041	rs10756714	Fat	Fat;BMI;SGIT;Hip;Waist;Weight	6	4.84e-14	3.04e-17	3.39e-09	1.21e-10	3.28e-10	4.42e-19	0.00401233	2.75e-06	0.288156	0.321412	4.34e-06		1	1	1	1	1	1	0	0	0	0	0
5	87988934	rs1477290	BMI	BMI;Fat;Weight;SGIT;Waist;Hip;BMI UGIT;Weight UGIT	8	6.81e-17	4.76e-19	2.95e-13	9.65e-14	5.92e-14	2.62e-17	0.0222625	0.00287102	0.697616	0.874607	0.218463		1	1	1	1	1	1	1	1	0	0	0
1	155175089	rs72704117	Fat UGIT	Fat UGIT;Hip;Weight;SGIT;Hip UGIT;BMI	6	0.328009	0.00216739	0.165196	0.00393351	0.516326	0.0283517	2.84e-06	0.342671	1.52e-05	0.000657153	5.37e-19		1	1	1	1	0	0	0	0	1	0	1
11	43696917	rs7116641	BMI	BMI;SGIT;Fat;Weight;Hip;Waist	6	1.99e-18	6.68e-19	4.7e-16	2.26e-15	5.02e-15	3.33e-18	0.185317	0.0680184	0.880769	0.957519	0.426864		1	1	1	1	1	1	0	0	0	0	0
3	72397279	rs9809116	BMI UGIT	BMI UGIT;Weight UGIT	2	0.935686	0.000164787	0.00839126	0.239983	0.438837	0.426054	8.1e-19	4.05e-12	0.0213656	0.0475401	0.0758145		0	0	0	0	0	0	1	1	0	0	0
5	173301982	rs6897617	Waist UGIT	Waist UGIT;BMI UGIT;Hip UGIT;Hip	4	0.00213996	0.000181982	0.000107711	1.01e-06	0.250553	0.00131434	0.171842	0.119434	2.79e-05	1.09e-18	0.934505		0	0	0	1	0	0	1	0	1	1	0
3	94038085	rs1454687	BMI	BMI;SGIT;Fat;Waist;Weight;Hip	6	1.24e-16	1.13e-18	3.89e-14	8.2e-11	4.92e-15	1.39e-16	0.0204252	0.0573236	0.0226358	0.28547	0.319172		1	1	1	1	1	1	0	0	0	0	0
8	73449940	rs7845090	SGIT	SGIT;Waist;Fat;Weight;Hip;BMI	6	1.16e-18	1.03e-14	8.76e-18	2.02e-15	2.62e-18	3.84e-18	0.194042	0.576736	0.875424	0.0506275	0.484402		1	1	1	1	1	1	0	0	0	0	0
13	50377910	rs146851424	BMI UGIT	BMI UGIT;Weight UGIT;Weight	3	1.81e-06	0.443904	1.28e-15	6.1e-13	0.0208624	8.25e-05	1.19e-18	9.21e-18	1.39e-09	7.37e-06	0.0257778		0	0	1	0	0	0	1	1	0	0	0
17	63556402	rs12452505	Weight UGIT	Weight UGIT;BMI UGIT	2	0.0997788	0.344113	1.49e-06	0.34299	0.631205	0.16264	1.13e-08	1.26e-18	0.194772	0.0298431	0.559117		0	0	0	0	0	0	1	1	0	0	0
3	85699040	rs11915747	BMI	BMI;SGIT;Weight;Fat;Waist;Hip	6	3.22e-16	1.44e-18	4.48e-16	2.49e-12	5.41e-13	1.13e-12	0.014198	0.943266	0.340647	0.93759	0.049459		1	1	1	1	1	1	0	0	0	0	0
9	28425515	rs1412239	BMI	BMI;SGIT;Fat;Waist;Weight;Hip	6	1.06e-17	1.65e-18	3.31e-15	1.24e-13	2.66e-16	2.11e-16	0.112458	0.0638142	0.405898	0.20344	0.950281		1	1	1	1	1	1	0	0	0	0	0
16	69651866	rs862320	BMI	BMI;Weight UGIT;Waist;Fat;SGIT;Hip	6	2.33e-12	1.76e-18	1.43e-06	1.31e-07	5.88e-14	1.68e-12	5.92e-07	2.89e-09	0.0190993	0.00392656	0.260789		1	1	0	1	1	1	0	1	0	0	0
4	106125309	rs11721948	Weight UGIT	Weight UGIT;BMI UGIT;Weight	3	0.01159	0.551422	1.23e-08	0.00415037	0.164833	0.0856172	8.3e-12	1.78e-18	0.239476	0.0533615	0.0375988		0	0	1	0	0	0	1	1	0	0	0
8	78150418	rs28598587	Weight UGIT	Weight UGIT;BMI UGIT;Weight	3	0.000751749	0.960537	7.72e-11	0.0014533	0.0110121	0.00656466	1.05e-12	2.16e-18	0.830501	0.309269	0.137867		0	0	1	0	0	0	1	1	0	0	0
12	69827658	rs10748128	BMI UGIT	BMI UGIT;Weight UGIT	2	0.041247	0.059488	2.49e-05	0.000486185	0.0940542	0.04432	2.45e-18	2.76e-09	0.000400973	0.679649	0.996315		0	0	0	0	0	0	1	1	0	0	0
12	26443030	rs4963975	Waist UGIT	Waist UGIT;Hip UGIT;Hip	3	0.00354415	0.0404957	0.000339449	2.13e-11	0.240905	0.000966404	0.0246093	0.306324	2.91e-17	3.71e-18	0.555528		0	0	0	1	0	0	0	0	1	1	0
5	77389973	rs252749	Weight	Weight;Hip;SGIT;Fat	4	1.38e-12	3.66e-07	4.26e-18	9.76e-15	1.19e-06	6.32e-12	0.000101049	3.57e-05	0.00800299	0.000865992	0.922518		1	0	1	1	0	1	0	0	0	0	0
6	26758479	rs4711122	Weight	Weight;Hip;Fat;SGIT;Waist;BMI UGIT;BMI	7	4.28e-15	1.04e-08	5.29e-18	3.61e-17	5.36e-10	4.27e-16	5.71e-05	0.0466782	0.00755267	0.0661044	0.152569		1	1	1	1	1	1	1	0	0	0	0
3	53133149	rs2581828	BMI UGIT	BMI UGIT;Waist UGIT;Weight UGIT;BMI	4	0.282928	2.36e-06	0.20318	0.517297	0.0172893	0.997867	5.51e-18	5e-10	0.000711978	0.000910542	0.011508		0	1	0	0	0	0	1	1	0	1	0
15	74286929	rs5742914	BMI UGIT	BMI UGIT;Weight UGIT;BMI	3	0.035666	1.21e-08	0.711181	0.35282	0.000798283	0.576005	5.68e-18	4.26e-11	0.0493971	0.00061077	0.000191691		0	1	0	0	0	0	1	1	0	0	0
6	41924278	rs13340461	Weight	Weight;Hip;SGIT;Weight UGIT;BMI UGIT;Fat	6	1.5e-11	5.69e-06	5.98e-18	3.34e-16	3.55e-06	1.35e-08	1.05e-05	6.71e-07	1.87e-05	0.00157189	0.0118395		1	0	1	1	0	1	1	1	0	0	0
17	1835482	rs4790841	Fat	Fat;SGIT;BMI;Waist;Weight;Hip	6	1.22e-17	7.42e-17	2.32e-15	3.94e-14	8.98e-16	7.52e-18	0.553365	0.0829229	0.618458	0.342155	0.252046		1	1	1	1	1	1	0	0	0	0	0
14	94023972	rs6575340	BMI	BMI;SGIT;Hip;Waist;Fat;Weight	6	4.87e-16	8.49e-18	1.52e-13	2.17e-14	1.03e-13	1.47e-13	0.0378344	0.0412356	0.581381	0.638133	0.271557		1	1	1	1	1	1	0	0	0	0	0
5	74480288	rs4704187	SGIT	SGIT;Weight;BMI;Hip;Fat;Waist	6	1.02e-17	1.85e-16	4.79e-17	3.99e-16	6.02e-15	2.33e-15	0.785014	0.604782	0.4693	0.708565	0.394087		1	1	1	1	1	1	0	0	0	0	0
5	107433446	rs286818	BMI	BMI;SGIT;Fat;Waist;Weight	5	2.5e-11	1.18e-17	4.58e-08	2.29e-07	1.49e-09	4.3e-10	3.01e-07	0.000931484	0.0471851	0.775508	0.708128		1	1	1	0	1	1	0	0	0	0	0
20	50951298	rs6096886	Weight	Weight;Waist;SGIT;BMI;Fat;Hip	6	3.64e-16	1.41e-14	1.25e-17	1.36e-09	9.99e-17	2.45e-13	0.872494	0.171948	0.00384928	0.0147666	0.250078		1	1	1	1	1	1	0	0	0	0	0
19	33896195	rs10403360	Waist UGIT	Waist UGIT;Fat;Hip;Fat UGIT;BMI;SGIT;Hip UGIT	7	0.902812	0.0630617	0.618372	0.00438887	0.000276373	0.453057	0.000598897	0.694347	1.48e-08	1.7e-17	0.00233107		1	1	0	1	0	1	0	0	1	1	1
9	99258144	rs12376719	Weight UGIT	Weight UGIT;BMI UGIT	2	0.932094	0.000928897	0.0031851	0.250552	0.626476	0.177674	1.82e-13	3.5e-17	0.00713188	0.345186	0.000309858		0	0	0	0	0	0	1	1	0	0	0
10	99778226	rs2439823	BMI	BMI;SGIT;Fat;Hip;Weight;Waist;BMI UGIT	7	2e-15	4.08e-17	4.76e-13	3.13e-13	3.36e-12	1.14e-14	0.0458854	0.0415416	0.937092	0.798604	0.808729		1	1	1	1	1	1	1	0	0	0	0
2	58935282	rs4671328	BMI	BMI;Fat;SGIT;Weight;Waist;Hip	6	4.55e-15	4.11e-17	9.08e-14	9.34e-10	7.87e-13	2.36e-14	0.0209513	0.315974	0.0249069	0.644784	0.707387		1	1	1	1	1	1	0	0	0	0	0
4	146081852	rs36225153	BMI UGIT	BMI UGIT;Weight UGIT;Hip UGIT	3	0.00997043	0.238788	2.03e-08	7.31e-06	0.33915	0.0577299	4.12e-17	2.7e-16	5.14e-06	0.00194639	0.0563798		0	0	0	0	0	0	1	1	1	0	0
18	46604851	rs11664336	BMI UGIT	BMI UGIT;Weight UGIT;Hip UGIT;Waist UGIT	4	0.0479524	0.0876905	7.68e-06	2.92e-06	0.823076	0.0987634	4.37e-17	4.68e-11	8.08e-10	0.000323507	0.275278		0	0	0	0	0	0	1	1	1	1	0
5	139042547	rs7730885	Weight	Weight;Hip;SGIT;BMI;Fat;Waist	6	9.95e-13	5.33e-08	4.86e-17	1.66e-14	2.28e-08	1.75e-10	0.00200054	0.000832117	0.0124643	0.0791279	0.143335		1	1	1	1	1	1	0	0	0	0	0
5	32832474	rs10059884	BMI UGIT	BMI UGIT;Weight UGIT	2	0.0319131	0.106963	6.88e-06	0.000189408	0.154496	0.0582211	5.43e-17	1.6e-10	0.000122402	0.236629	0.513908		0	0	0	0	0	0	1	1	0	0	0
20	4098567	rs7273787	BMI UGIT	BMI UGIT	1	0.148431	0.0199971	0.00118014	0.0183298	0.0770619	0.0951174	5.78e-17	5.54e-07	0.0209173	0.312323	0.45488		0	0	0	0	0	0	1	0	0	0	0
8	10665444	rs6601527	BMI	BMI;SGIT;Weight;BMI UGIT;Hip;Fat;Waist UGIT	7	1.23e-10	6.26e-17	3.91e-10	2.91e-09	0.000201367	3.18e-09	8.41e-07	0.439572	0.968265	6.52e-06	0.335249		1	1	1	1	0	1	1	0	0	1	0
1	110154688	rs17024393	BMI	BMI;SGIT;Fat;Weight;Waist;Hip	6	4.27e-16	6.5e-17	5.37e-15	2.55e-12	1.72e-12	7.32e-16	0.137993	0.365457	0.346551	0.687259	0.47919		1	1	1	1	1	1	0	0	0	0	0
2	24009163	rs9636434	Weight UGIT	Weight UGIT;Fat;BMI UGIT	3	0.464438	0.0802128	0.000191181	0.448161	0.860218	0.981593	2.5e-08	7.68e-17	0.882538	0.0666193	0.0363029		0	0	0	0	0	1	1	1	0	0	0
19	18207397	rs55714539	Fat	Fat;Waist;Waist UGIT;SGIT;BMI;Fat UGIT;Weight;Hip	8	2.09e-13	5.2e-12	7.46e-11	1.69e-07	1.35e-14	7.91e-17	0.969898	0.0313382	0.00162957	0.00835016	0.00017357		1	1	1	1	1	1	0	0	0	1	1
8	135622640	rs2277138	Weight	Weight;Weight UGIT;Hip;BMI UGIT;SGIT	5	5.06e-09	0.00180551	8.26e-17	3.87e-12	0.000438194	1.42e-07	1.19e-08	3.66e-11	0.000750701	0.000111993	0.196117		1	0	1	1	0	0	1	1	0	0	0
14	91513029	rs1285997	Hip	Hip;BMI;Weight;SGIT;Hip UGIT	5	3.28e-10	5.32e-11	2.07e-10	1.15e-16	9.8e-05	9.28e-07	0.271819	0.850406	4.65e-08	9.01e-05	0.000468128		1	1	1	1	0	0	0	0	1	0	0
6	28754520	rs9257181	Weight	Weight;Fat;BMI;Hip;SGIT	5	5.5e-10	7.06e-05	1.23e-16	1.14e-12	0.000240788	3.4e-09	5.14e-06	4.94e-08	0.0027048	2.32e-05	0.636984		1	1	1	1	0	1	0	0	0	0	0
11	10369014	rs2957694	Fat UGIT	Fat UGIT;Hip UGIT	2	0.643573	0.958831	0.110708	0.00109315	0.825488	0.0133303	0.319095	0.00258088	3.72e-10	0.140891	1.24e-16		0	0	0	0	0	0	0	0	1	0	1
20	32289763	rs57668191	Weight	Weight;BMI UGIT;Weight UGIT;Hip;SGIT;BMI	6	3.09e-08	0.0347979	1.42e-16	6.75e-13	0.000321769	3.86e-06	2.79e-13	2.38e-13	5.03e-06	0.00206181	0.0251836		1	1	1	1	0	0	1	1	0	0	0
5	127350549	rs3749748	Fat UGIT	Fat UGIT;BMI UGIT	2	0.329627	0.261387	0.00497768	0.0141669	0.728846	0.0471162	0.726672	5.49e-07	0.000643551	0.00679736	1.47e-16		0	0	0	0	0	0	1	0	0	0	1
3	171969077	rs7652177	BMI UGIT	BMI UGIT;Weight UGIT;Weight	3	4.46e-05	0.810882	3.19e-11	5.68e-06	0.000298203	0.000176586	1.84e-16	1.26e-12	0.0748095	0.934805	0.594369		0	0	1	0	0	0	1	1	0	0	0
2	219358603	rs832817	BMI UGIT	BMI UGIT	1	0.296051	4.22e-06	0.459003	0.988732	0.501684	0.612717	2.29e-16	7.66e-07	0.0338803	0.61056	0.187538		0	0	0	0	0	0	1	0	0	0	0
1	218591623	rs11466399	BMI UGIT	BMI UGIT;Weight;Weight UGIT	3	3.28e-05	0.749675	3.2e-10	3.1e-06	0.000110619	3.12e-05	2.36e-16	3.18e-09	0.0546882	0.749247	0.66555		0	0	1	0	0	0	1	1	0	0	0
11	68397316	rs2513286	Weight UGIT	Weight UGIT;Weight	2	0.00167035	0.0378417	9.68e-10	0.0172521	0.28593	0.0453789	0.0329865	2.5e-16	0.233963	0.000133639	0.00307409		0	0	1	0	0	0	0	1	0	0	0
17	7371932	rs55749333	Weight UGIT	Weight UGIT;Weight;BMI UGIT;Hip;Waist;SGIT;Fat;BMI	8	0.967298	0.000910679	0.00359276	0.930822	0.48692	0.318963	7.75e-14	2.59e-16	0.834574	0.131219	0.00586368		1	1	1	1	1	1	1	1	0	0	0
10	102626510	rs61873510	Weight	Weight;SGIT;BMI;Fat;Hip;Weight UGIT;Waist	7	2.8e-12	3.77e-08	3e-16	4.26e-11	1.86e-08	1.53e-11	0.0096133	0.00133078	0.673574	0.175571	0.999502		1	1	1	1	1	1	0	1	0	0	0
1	155800679	rs72706174	Fat UGIT	Fat UGIT;BMI;SGIT;Weight;Fat;Waist	6	0.21869	0.00145372	0.115256	0.00184116	0.643514	0.0938651	1.11e-05	0.454801	1.59e-05	0.000461888	3.44e-16		1	1	1	0	1	1	0	0	0	0	1
7	74489486	rs6955671	BMI	BMI;SGIT;Hip;Waist;Weight;Fat	6	4.19e-12	3.59e-16	9.01e-10	1.28e-10	1.3e-10	1.78e-08	0.00026454	0.0276457	0.768966	0.548209	0.00545974		1	1	1	1	1	1	0	0	0	0	0
20	47817815	rs13036715	Weight UGIT	Weight UGIT;BMI UGIT;BMI	3	0.152384	3.74e-06	0.143869	0.523896	0.270012	0.0109691	1.8e-13	3.63e-16	0.12814	0.69765	0.00125271		0	1	0	0	0	0	1	1	0	0	0
7	23513093	rs34776209	Weight UGIT	Weight UGIT;BMI UGIT;Weight	3	0.00787362	0.388002	2.04e-08	0.000737983	0.0973434	0.0325519	9.76e-15	4.39e-16	0.0427462	0.103833	0.195194		0	0	1	0	0	0	1	1	0	0	0
6	81552015	rs74659633	BMI UGIT	BMI UGIT;Weight UGIT;Waist UGIT	3	0.986011	0.000316181	0.0698392	0.221786	0.549512	0.824776	5.39e-16	2.94e-07	0.00557148	0.188554	0.562686		0	0	0	0	0	0	1	1	0	1	0
7	130424646	rs11762784	Hip UGIT	Hip UGIT;Hip	2	1.03e-05	0.0016772	0.00253077	7.79e-15	0.00100751	5.57e-07	0.00786716	1.41e-05	5.4e-16	0.0954425	0.0827575		0	0	0	1	0	0	0	0	1	0	0
14	74981548	rs862050	BMI UGIT	BMI UGIT	1	0.0206428	0.156253	0.000142049	0.0141611	0.00241506	0.0035192	5.44e-16	2.26e-05	0.4167	0.0327018	0.0461163		0	0	0	0	0	0	1	0	0	0	0
18	58417964	rs112099489	BMI	BMI;SGIT;Fat;Weight;Waist;Hip	6	6.65e-15	6.04e-16	2.46e-13	9.24e-12	1.56e-12	8.7e-14	0.100999	0.193219	0.533421	0.757747	0.977798		1	1	1	1	1	1	0	0	0	0	0
2	218278555	rs1478575	Weight	Weight;Weight UGIT;Hip;SGIT	4	5.95e-08	0.000176342	6.07e-16	2.41e-08	0.00207041	1.98e-05	0.000990184	4.51e-13	0.209078	8.92e-05	0.00461889		1	0	1	1	0	0	0	1	0	0	0
10	114768783	rs6585201	Hip	Hip;BMI;Hip UGIT;SGIT;Fat	5	6.68e-09	4.9e-10	1.66e-06	6.25e-16	8.44e-05	2.37e-07	0.169049	0.00131817	1.9e-09	0.00369713	0.142535		1	1	0	1	0	1	0	0	1	0	0
5	134363145	rs31211	Weight UGIT	Weight UGIT;BMI UGIT;Hip UGIT	3	0.241042	0.0878372	4.08e-05	0.131854	0.998862	0.379786	9.13e-11	7.46e-16	0.38644	0.0183561	0.400787		0	0	0	0	0	0	1	1	1	0	0
2	71562503	rs17743415	BMI UGIT	BMI UGIT;Weight UGIT	2	0.0450932	0.104887	8.75e-06	0.000977047	0.129267	0.132454	8.59e-16	1.88e-11	0.00136699	0.505316	0.195295		0	0	0	0	0	0	1	1	0	0	0
3	131758077	rs1320903	BMI	BMI;SGIT;Waist;Fat;Weight;Hip	6	6.37e-15	1.07e-15	4.55e-13	3.07e-13	4.77e-14	1.13e-11	0.130088	0.135748	0.638338	0.178254	0.063686		1	1	1	1	1	1	0	0	0	0	0
8	77226919	rs10100245	BMI	BMI;Hip;SGIT;Fat;Weight;Waist	6	4.25e-15	1.15e-15	4.27e-13	2.44e-15	4.01e-11	5.17e-14	0.219946	0.068723	0.105798	0.365748	0.894135		1	1	1	1	1	1	0	0	0	0	0
5	82810884	rs34580448	Fat UGIT	Fat UGIT	1	0.27982	0.460129	0.764805	0.337418	0.0355828	9.49e-05	7.02e-05	0.000107673	0.953845	0.0141308	1.5e-15		0	0	0	0	0	0	0	0	0	0	1
19	45392254	rs6857	Waist	Waist;BMI;SGIT;Fat;Weight;Hip UGIT;Hip	7	3.82e-12	3.7e-12	1.13e-10	3.14e-05	1.71e-15	5.34e-12	0.252472	0.308661	4.42e-06	4.27e-05	0.314932		1	1	1	1	1	1	0	0	1	0	0
8	116661874	rs2737250	Hip	Hip;Weight;Fat;SGIT;BMI;Waist	6	1.86e-13	1.89e-11	5.02e-12	1.8e-15	1.53e-09	4.74e-14	0.474868	0.137467	0.008159	0.217408	0.258805		1	1	1	1	1	1	0	0	0	0	0
19	4954455	rs17883331	BMI UGIT	BMI UGIT;Weight UGIT	2	0.709218	0.00196439	0.00472804	0.111621	0.860971	0.780002	2.56e-15	1.85e-11	0.00715438	0.229035	0.708109		0	0	0	0	0	0	1	1	0	0	0
3	49414791	rs7623659	BMI	BMI;Fat;SGIT;Weight	4	3.5e-10	2.88e-15	1.37e-08	3.94e-07	6.58e-05	5.25e-12	2.02e-05	0.0582429	0.106884	0.000351357	0.0253501		1	1	1	0	0	1	0	0	0	0	0
6	168814392	rs2763263	BMI UGIT	BMI UGIT	1	0.198047	0.0234917	0.00266468	0.0327081	0.0970556	0.154516	3.21e-15	1.64e-06	0.0321114	0.275861	0.615916		0	0	0	0	0	0	1	0	0	0	0
6	98429337	rs9320823	Fat	Fat;BMI;SGIT;Fat UGIT;Weight;Waist	6	2.3e-10	4.23e-13	3.26e-08	0.00035084	4.25e-08	3.33e-15	0.00419874	0.0254198	8.91e-07	0.753965	4.68e-07		1	1	1	0	1	1	0	0	0	0	1
14	25927832	rs12879423	Weight	Weight;BMI;SGIT;Hip;Fat;Waist	6	1.63e-13	1.8e-14	3.72e-15	1.75e-11	4.03e-09	2.38e-10	0.134193	0.195188	0.962546	0.130436	0.0326303		1	1	1	1	1	1	0	0	0	0	0
3	135932494	rs35320690	BMI UGIT	BMI UGIT;BMI;Waist;SGIT;Hip;Weight UGIT	6	0.00153047	8.89e-11	0.226192	0.00196723	0.0137815	0.0383987	3.93e-15	3.39e-08	0.654382	0.433807	0.00650392		1	1	0	1	1	0	1	1	0	0	0
17	43216281	rs4986172	Weight UGIT	Weight UGIT	1	0.114978	0.561219	1.36e-05	0.374403	0.223462	0.586968	3.69e-06	4.24e-15	0.236441	0.723559	0.00840864		0	0	0	0	0	0	0	1	0	0	0
3	51463177	rs146381464	BMI UGIT	BMI UGIT;Weight UGIT;BMI	3	0.275798	0.0164338	0.000735696	0.0727544	0.536941	0.159909	4.34e-15	3.31e-10	0.0886932	0.396415	0.381384		0	1	0	0	0	0	1	1	0	0	0
6	27308683	rs10456355	Weight	Weight;Hip;Fat;SGIT	4	8.88e-11	0.000101967	4.52e-15	5.41e-14	3.39e-05	3.41e-13	7.09e-08	0.000705168	0.000916631	0.000158834	0.0110235		1	0	1	1	0	1	0	0	0	0	0
13	58627256	rs2121058	BMI	BMI;SGIT;Waist;Weight;Hip;Fat	6	2.15e-12	4.91e-15	4.99e-11	1.28e-10	3.58e-11	1.68e-08	0.00615955	0.233592	0.904379	0.393295	0.00289646		1	1	1	1	1	1	0	0	0	0	0
6	33312455	rs9277992	SGIT	SGIT;Waist;Weight;BMI;Fat;Hip;Weight UGIT	7	5.02e-15	7.29e-14	5.41e-14	1.67e-12	2.4e-14	4e-13	0.807341	0.438704	0.914834	0.137447	0.529267		1	1	1	1	1	1	0	1	0	0	0
6	152170247	rs3853252	Weight	Weight;BMI UGIT;Hip;Weight UGIT;SGIT	5	1.47e-08	0.0206549	5.5e-15	2.08e-10	4.98e-06	7.75e-08	2.52e-12	4.6e-09	0.0107407	0.254943	0.735517		1	0	1	1	0	0	1	1	0	0	0
8	24041988	rs62501195	BMI UGIT	BMI UGIT	1	0.243867	0.0169767	0.00275842	0.116583	0.0443336	0.297164	5.55e-15	1.83e-07	0.229784	0.0311736	0.897179		0	0	0	0	0	0	1	0	0	0	0
2	227099180	rs2943645	Fat UGIT	Fat UGIT;BMI UGIT;Weight UGIT	3	0.0705121	0.520821	0.397379	0.0328337	0.31762	3.55e-06	0.00880872	0.00295247	0.372363	0.134156	5.56e-15		0	0	0	0	0	0	1	1	0	0	1
8	72469742	rs4738141	Waist UGIT	Waist UGIT	1	0.284122	0.0653958	0.186264	0.0153925	0.0132742	0.0308033	0.161653	0.935414	0.00519458	5.93e-15	0.0105311		0	0	0	0	0	0	0	0	0	1	0
9	16723742	rs10962552	BMI	BMI;Fat;SGIT;Weight;Weight UGIT;Hip;Waist	7	2e-09	6.11e-15	1e-06	3.63e-06	4.29e-08	4.25e-08	1.12e-06	0.00250144	0.0692846	0.717433	0.49228		1	1	1	1	1	1	0	1	0	0	0
12	991306	rs55726687	Weight	Weight;SGIT;BMI;Fat;Hip;Waist;BMI UGIT;Weight UGIT	8	2.12e-14	2.4e-14	6.29e-15	1.07e-11	9.11e-11	7.4e-13	0.385423	0.695227	0.681171	0.47451	0.623597		1	1	1	1	1	1	1	1	0	0	0
4	89730074	rs2167750	Waist UGIT	Waist UGIT;Hip UGIT;Hip;Fat	4	0.000758279	0.00944372	0.00445683	4.1e-11	0.720037	1.04e-07	0.0491232	0.0210706	2.52e-13	6.66e-15	5.27e-07		0	0	0	1	0	1	0	0	1	1	0
2	112253851	rs1345203	Hip UGIT	Hip UGIT;Hip	2	0.00543154	0.00998242	0.000676775	7e-10	0.771728	0.261442	0.613771	0.218742	6.91e-15	4.55e-07	1.75e-06		0	0	0	1	0	0	0	0	1	0	0
2	172417398	rs150985439	Hip	Hip;Weight;Fat UGIT;Hip UGIT;SGIT;Fat;Weight UGIT	7	8.9e-08	0.000151804	1.84e-13	6.98e-15	0.00161318	0.00298994	0.00173694	1.17e-07	3.37e-10	0.000223588	2.16e-10		1	0	1	1	0	1	0	1	1	0	1
11	65639374	rs2234458	BMI	BMI;Fat;BMI UGIT;Weight;SGIT;Hip;Hip UGIT;Waist	8	2.36e-08	7.4e-15	1.54e-06	2.63e-06	2.05e-05	2.51e-06	2.08e-08	0.0261561	0.362702	0.120484	0.0643229		1	1	1	1	1	1	1	0	1	0	0
1	49732337	rs11205617	Fat	Fat;Weight;SGIT;BMI;Waist;Hip	6	1.16e-14	8.13e-14	9.32e-15	1.52e-08	1.09e-13	7.47e-15	0.628268	0.826039	0.00280514	0.192561	0.245703		1	1	1	1	1	1	0	0	0	0	0
13	79580919	rs1441264	BMI	BMI;SGIT;Waist;Fat;Weight;Hip	6	4.42e-13	7.58e-15	4.51e-11	2.91e-10	6.83e-12	2.48e-11	0.0321796	0.0766716	0.537219	0.343402	0.486201		1	1	1	1	1	1	0	0	0	0	0
6	139831981	rs635769	Waist UGIT	Waist UGIT	1	0.0994397	0.123219	0.0984213	5.3e-05	0.0553452	0.00202491	0.555259	0.476814	2.28e-07	7.61e-15	0.00046512		0	0	0	0	0	0	0	0	0	1	0
3	12392272	rs7649970	Fat	Fat;Fat UGIT;Hip UGIT;Waist UGIT;Hip	5	1.35e-07	0.000321672	2.04e-06	6.62e-05	4.35e-07	8.51e-15	0.00154801	0.132322	0.0628797	0.450912	7.43e-14		0	0	0	1	0	1	0	0	1	1	1
19	18834514	rs10404726	BMI	BMI;SGIT;Weight;Fat;Hip;Waist	6	1.85e-13	8.6e-15	1.56e-12	1.01e-10	2.37e-10	2.1e-12	0.0748372	0.399966	0.573197	0.634809	0.904587		1	1	1	1	1	1	0	0	0	0	0
17	21280185	rs9902386	Weight UGIT	Weight UGIT;BMI;BMI UGIT	3	0.000703367	1.36e-10	0.607163	0.180038	4.25e-06	0.000463376	6.02e-14	9.73e-15	0.00022575	0.000283153	0.315674		0	1	0	0	0	0	1	1	0	0	0
16	4946794	rs12596053	Weight	Weight;SGIT;Waist;Hip;Fat	5	2.37e-12	3.37e-07	1.02e-14	9.69e-12	1.15e-11	6e-11	0.00059613	0.039367	0.335401	0.23085	0.626643		1	0	1	1	1	1	0	0	0	0	0
5	108123171	rs2081127	BMI UGIT	BMI UGIT	1	0.389469	2.96e-05	0.657297	0.865777	0.289428	0.492852	1.03e-14	0.000519478	0.0452374	0.446286	5.67e-05		0	0	0	0	0	0	1	0	0	0	0
8	11422936	rs12549150	BMI	BMI;BMI UGIT;SGIT;Waist UGIT	4	2.79e-08	1.12e-14	1.2e-07	2.66e-07	0.00107588	4.49e-06	5.7e-08	0.351178	0.967349	0.000187432	0.0239825		1	1	0	0	0	0	1	0	0	1	0
2	33360848	rs4670893	BMI UGIT	BMI UGIT;Weight;Hip;Weight UGIT	4	9.69e-05	0.773202	1.28e-08	1.67e-06	0.000113661	0.000272524	1.2e-14	6.77e-07	0.00621306	0.421642	0.739391		0	0	1	1	0	0	1	1	0	0	0
7	44784697	rs799449	BMI	BMI;Fat;SGIT;Weight	4	2.58e-10	1.24e-14	1.33e-09	4.82e-06	8.9e-07	4.76e-10	9.78e-05	0.454774	0.00717719	0.122617	0.670468		1	1	1	0	0	1	0	0	0	0	0
17	78757626	rs11150745	SGIT	SGIT;Weight;BMI;Fat;Hip;Waist	6	1.4e-14	1.99e-14	1.5e-14	2.92e-12	1.45e-11	9.36e-13	0.409853	0.963299	0.927819	0.827791	0.482564		1	1	1	1	1	1	0	0	0	0	0
5	54964583	rs3846502	Weight UGIT	Weight UGIT;BMI UGIT	2	0.493389	0.00060842	0.0475537	0.0240089	0.992685	0.543357	9.59e-10	1.42e-14	0.000445292	0.140026	0.734596		0	0	0	0	0	0	1	1	0	0	0
10	104349531	rs12411442	BMI UGIT	BMI UGIT;Weight;Weight UGIT;Hip;SGIT	5	0.459888	0.00611716	0.00454688	0.422702	0.126117	0.543192	1.5e-14	2.04e-09	0.715367	0.0513017	0.856346		1	0	1	1	0	0	1	1	0	0	0
3	11469126	rs9867963	Hip UGIT	Hip UGIT	1	0.998418	0.129565	0.855124	0.000409164	0.548059	0.752464	0.000230827	0.393	1.52e-14	0.127007	0.229004		0	0	0	0	0	0	0	0	1	0	0
14	103246470	rs3803286	BMI	BMI;SGIT;Weight;Fat;Waist;Hip	6	2.95e-14	1.54e-14	1.83e-13	9.84e-11	3.46e-12	3.24e-13	0.249787	0.527078	0.31777	0.653384	0.988771		1	1	1	1	1	1	0	0	0	0	0
2	232328681	rs10202701	Weight UGIT	Weight UGIT	1	0.492687	0.00262308	0.0421056	0.244041	0.414632	0.225793	1.21e-07	1.63e-14	0.239136	0.681985	0.135205		0	0	0	0	0	0	0	1	0	0	0
8	8380471	rs7827182	BMI	BMI;BMI UGIT;Waist UGIT	3	4.2e-07	1.7e-14	1.03e-06	2.71e-06	0.0463394	1.06e-05	3.59e-10	0.416027	0.955007	1.89e-08	0.11834		0	1	0	0	0	0	1	0	0	1	0
17	34919623	rs34966008	BMI	BMI;Waist;SGIT;Fat;Weight	5	2.15e-12	1.76e-14	1.7e-09	2.07e-07	1.57e-13	7.1e-12	0.0132757	0.0096063	0.0105637	0.00977891	0.597073		1	1	1	0	1	1	0	0	0	0	0
1	227361528	rs4308948	BMI UGIT	BMI UGIT	1	0.152067	0.0427359	0.00553474	0.0994588	0.0915241	0.0087031	1.78e-14	0.000196555	0.461088	0.389641	0.000589902		0	0	0	0	0	0	1	0	0	0	0
8	126500031	rs28601761	Weight	Weight;Hip;Waist UGIT;Fat;Weight UGIT;SGIT	6	5.54e-10	9.92e-07	1.84e-14	1.56e-13	0.00357472	2.51e-10	0.00962241	0.000347737	0.000456917	2.55e-09	0.581119		1	0	1	1	0	1	0	1	0	1	0
18	2846812	rs11664106	Waist UGIT	Waist UGIT;Hip UGIT;Hip	3	0.0119492	0.00486944	0.0387211	2.12e-08	0.278565	0.00084846	0.67678	0.0448866	5.74e-12	1.88e-14	0.0632978		0	0	0	1	0	0	0	0	1	1	0
14	92430184	rs10151561	BMI UGIT	BMI UGIT;Weight UGIT	2	0.395174	0.00957754	0.00521271	0.279498	0.214028	0.24923	1.99e-14	4.45e-08	0.482983	0.289724	0.340282		0	0	0	0	0	0	1	1	0	0	0
1	62579891	rs12140153	Fat	Fat;SGIT;Weight;BMI;Waist;Hip	6	3.14e-13	6.89e-13	3.25e-13	2.37e-08	1.14e-10	2.2e-14	0.502168	0.98972	0.0182088	0.950376	0.0686654		1	1	1	1	1	1	0	0	0	0	0
1	176811873	rs1044299	Weight UGIT	Weight UGIT;BMI UGIT	2	0.0374865	0.999345	8.25e-07	0.000319478	0.823889	0.355234	2.44e-06	2.21e-14	0.000367528	2.52e-06	0.000890759		0	0	0	0	0	0	1	1	0	0	0
13	54104968	rs4477562	Weight	Weight;Hip;SGIT;Fat;BMI;Waist	6	6.58e-13	1.08e-11	2.42e-14	5.41e-13	8.28e-08	7.4e-12	0.870698	0.306071	0.180843	0.0179691	0.743008		1	1	1	1	1	1	0	0	0	0	0
2	230627955	rs35882248	Fat	Fat;SGIT;BMI;Waist;Weight;Hip	6	8.48e-13	2.85e-12	3.82e-10	7.24e-10	3.47e-12	2.61e-14	0.595155	0.0140102	0.439642	0.190704	0.0324761		1	1	1	1	1	1	0	0	0	0	0
17	46967124	rs12948439	BMI UGIT	BMI UGIT;BMI;Weight UGIT;Weight;Fat UGIT;SGIT;Fat;Hip;Waist	9	0.945768	0.00115862	0.00997334	0.23581	0.558201	0.998489	2.71e-14	6.46e-12	0.0164982	0.131698	0.734224		1	1	1	1	1	1	1	1	0	0	1
1	50249699	rs2103909	Weight	Weight;SGIT;Fat;BMI;Waist	5	3.07e-14	8.48e-14	2.73e-14	5.83e-08	1.72e-13	3.17e-14	0.451001	0.83765	0.00116473	0.15365	0.318192		1	1	1	0	1	1	0	0	0	0	0
6	80923227	rs76010139	BMI UGIT	BMI UGIT;Weight UGIT	2	0.141783	0.0467322	0.000465355	0.0140707	0.0458602	0.482356	2.86e-14	1.01e-08	0.0114385	0.132304	0.0525225		0	0	0	0	0	0	1	1	0	0	0
10	80918517	rs779933	BMI UGIT	BMI UGIT;Weight UGIT	2	0.0012527	0.688744	1.1e-06	0.0456018	5.36e-06	0.000199281	2.9e-14	1.12e-06	0.0534691	0.000152562	0.0481335		0	0	0	0	0	0	1	1	0	0	0
2	27730940	rs1260326	Weight	Weight;Weight UGIT	2	2.68e-07	0.000117363	2.91e-14	1.57e-06	0.000125714	0.00112562	0.0205653	6.77e-12	0.818403	0.10493	2.53e-06		0	0	1	0	0	0	0	1	0	0	0
3	50632474	rs146753195	BMI UGIT	BMI UGIT;Weight UGIT;BMI	3	0.222964	0.0296546	0.000402728	0.0691879	0.453837	0.154649	2.92e-14	1.63e-10	0.133447	0.422858	0.551705		0	1	0	0	0	0	1	1	0	0	0
6	100626148	rs761711	Hip UGIT	Hip UGIT;Hip;Waist UGIT;Weight;Fat;SGIT	6	8.23e-05	0.0168055	2.07e-05	8.57e-13	0.104315	9.8e-05	0.000608653	0.727821	2.98e-14	9.93e-06	0.844773		1	0	1	1	0	1	0	0	1	1	0
11	30408061	rs640494	Hip	Hip;Weight;SGIT;Waist;BMI;Fat	6	1.34e-11	4.55e-08	5.18e-13	3.29e-14	7.74e-10	2.12e-08	0.0313796	0.22676	0.00169922	0.813543	0.0110792		1	1	1	1	1	1	0	0	0	0	0
7	76639839	rs6951489	BMI	BMI;Weight;SGIT;Hip;Waist;Fat	6	3.02e-12	3.7e-14	2.8e-12	8.16e-10	1.26e-09	3.31e-09	0.0271036	0.96137	0.63523	0.782546	0.0315288		1	1	1	1	1	1	0	0	0	0	0
8	76725867	rs2977345	BMI	BMI;Fat;Hip;SGIT;Weight;Waist	6	1.17e-12	4.26e-14	4.56e-10	5.24e-13	4.62e-09	1.81e-12	0.078946	0.00905898	0.121408	0.269878	0.625536		1	1	1	1	1	1	0	0	0	0	0
5	95728898	rs6235	Weight	Weight;SGIT;BMI;Hip;Fat	5	6.64e-10	9.38e-07	4.87e-14	3.96e-09	1.1e-06	3.62e-08	0.0287551	0.000199168	0.611729	0.16056	0.210902		1	1	1	1	0	1	0	0	0	0	0
10	12945180	rs35741360	BMI UGIT	BMI UGIT;Weight UGIT	2	0.452778	4.64e-05	0.219934	0.470499	0.978864	0.678908	4.97e-14	1.81e-08	0.979421	0.121381	0.353117		0	0	0	0	0	0	1	1	0	0	0
1	33784929	rs4652839	Weight	Weight;Hip;SGIT	3	1.15e-09	7.34e-07	5.03e-14	1.34e-09	6.05e-07	2.25e-06	0.0624409	6.56e-05	0.266107	0.338035	0.00164351		1	0	1	1	0	0	0	0	0	0	0
9	96430747	rs2398861	BMI	BMI;BMI UGIT;Hip UGIT;Waist;SGIT	5	3.06e-08	5.34e-14	1.35e-05	0.00111437	9.1e-09	4.52e-07	8.81e-08	0.0020713	0.000126551	0.0531833	0.609694		1	1	0	0	1	0	1	0	1	0	0
22	29449477	rs2294239	Waist UGIT	Waist UGIT;Hip UGIT	2	0.714182	0.860098	0.56246	0.00253164	0.00321992	0.137882	0.359323	0.918568	3.39e-08	5.51e-14	0.0129458		0	0	0	0	0	0	0	0	1	1	0
6	160769811	rs668871	Waist UGIT	Waist UGIT;Weight;Hip;Fat	4	1.01e-06	0.00211747	9.82e-12	3.2e-11	0.287132	6.6e-08	6.4e-05	2.18e-06	9.82e-06	5.65e-14	0.174776		0	0	1	1	0	1	0	0	0	1	0
16	24798079	rs12923476	Fat	Fat;Weight;Waist;SGIT;BMI	5	1.62e-11	2.12e-08	3.78e-13	2.99e-05	1.71e-11	6.59e-14	0.109676	0.0971549	1.85e-05	0.0878407	0.00233386		1	1	1	0	1	1	0	0	0	0	0
11	111642119	rs3829258	Waist UGIT	Waist UGIT	1	0.485676	0.829689	0.679141	0.331198	9.14e-05	0.944146	0.127479	0.838422	0.00148762	6.93e-14	0.135307		0	0	0	0	0	0	0	0	0	1	0
16	783864	rs12051048	BMI UGIT	BMI UGIT;SGIT;BMI;Weight;Hip;Waist;Fat;Weight UGIT	8	0.000153971	0.74538	4.86e-09	8.03e-08	0.00222393	0.00171507	7.09e-14	1.91e-08	3.02e-05	0.430956	0.120678		1	1	1	1	1	1	1	1	0	0	0
1	9349611	rs9442571	BMI UGIT	BMI UGIT;Hip UGIT;Waist UGIT	3	0.253318	0.0327589	0.0211487	0.0106814	0.680592	0.0118194	7.98e-14	0.00281624	0.00140936	0.13618	0.00022207		0	0	0	0	0	0	1	0	1	1	0
2	219929394	rs138809270	BMI UGIT	BMI UGIT	1	0.0114969	0.368656	2.56e-05	0.00566203	0.014063	0.00139307	7.99e-14	3.12e-06	0.318244	0.68433	0.0365101		0	0	0	0	0	0	1	0	0	0	0
11	62312786	rs2509967	Waist UGIT	Waist UGIT	1	0.286502	0.536035	0.167132	0.00175519	0.0211646	0.00716541	0.161701	0.840199	1.39e-05	8.09e-14	6.71e-05		0	0	0	0	0	0	0	0	0	1	0
17	44191483	rs11653367	Waist	Waist;Waist UGIT;Fat UGIT;SGIT	4	4.68e-08	5.49e-07	2.38e-07	0.000776658	9.25e-14	7.6e-06	0.988661	0.732846	0.0010487	3.43e-09	0.0958128		1	0	0	0	1	0	0	0	0	1	1
11	64004723	rs56271783	Waist UGIT	Waist UGIT;Hip UGIT;Hip	3	0.0759709	0.02449	0.113445	3.37e-07	0.0986431	0.0635454	0.455267	0.210881	2.83e-13	1.01e-13	0.799653		0	0	0	1	0	0	0	0	1	1	0
8	8886183	rs13272451	BMI	BMI;BMI UGIT;Weight;SGIT	4	4.97e-08	1.11e-13	2e-08	8.23e-07	0.00708062	2.18e-06	8.52e-07	0.856902	0.776087	1.39e-06	0.102427		1	1	1	0	0	0	1	0	0	0	0
5	36786459	rs6899155	Weight UGIT	Weight UGIT	1	0.0387655	0.741659	1.62e-06	0.0125474	0.956363	0.194587	0.000113126	1.3e-13	0.233262	6.03e-05	0.0316845		0	0	0	0	0	0	0	1	0	0	0
6	126089285	rs13209968	Weight	Weight;Weight UGIT;SGIT;Hip;Waist	5	5.57e-10	1.03e-06	1.3e-13	5.6e-09	2.37e-08	2.58e-07	0.0278419	0.000689279	0.685225	0.880397	0.0271974		1	0	1	1	1	0	0	1	0	0	0
1	96924097	rs11165643	SGIT	SGIT;Fat;Hip;Weight;BMI;Waist	6	1.31e-13	1.96e-12	5.32e-13	6.04e-13	4.56e-10	1.55e-13	0.989144	0.517509	0.355492	0.398421	0.509203		1	1	1	1	1	1	0	0	0	0	0
22	38580917	rs13056506	Fat	Fat;Fat UGIT;Weight	3	5.3e-07	0.000894591	3.23e-08	2.45e-06	0.00504097	1.36e-13	0.000477191	0.285909	0.964384	0.000132415	7.51e-12		0	0	1	0	0	1	0	0	0	0	1
20	61440005	rs35628589	BMI UGIT	BMI UGIT;Weight;Fat UGIT	3	0.330076	0.0198281	0.0537861	0.373005	0.218862	0.00334574	1.53e-13	0.00877934	0.971624	0.458385	3.61e-08		0	0	1	0	0	0	1	0	0	0	1
19	7182171	rs4325676	Hip UGIT	Hip UGIT;BMI UGIT;Weight	3	0.0945956	0.268892	0.00417431	7.58e-07	0.73229	0.180317	1.74e-10	0.00337322	1.57e-13	0.00597905	0.25782		0	0	1	0	0	0	1	0	1	0	0
11	14322359	rs74749286	Hip	Hip;Hip UGIT;Weight	3	1.98e-07	0.00028414	1.38e-08	1.62e-13	0.000299898	2.76e-06	0.00150662	0.322422	1.44e-08	0.0158431	0.242733		0	0	1	1	0	0	0	0	1	0	0
16	19933600	rs12444979	BMI	BMI;Weight;SGIT;Waist;Hip;Fat	6	6.19e-09	1.64e-13	2.44e-09	6.25e-06	1.27e-05	2.37e-06	2.33e-05	0.676807	0.0782883	0.0816054	0.0164385		1	1	1	1	1	1	0	0	0	0	0
3	136522221	rs9809988	BMI UGIT	BMI UGIT	1	0.00102876	1.99e-10	0.171226	0.00131027	0.00668627	0.0269981	1.97e-13	7.48e-08	0.622083	0.650395	0.0088627		0	0	0	0	0	0	1	0	0	0	0
4	137083193	rs1296328	BMI	BMI;SGIT;Fat;Weight;Waist;Hip	6	4.36e-12	2.09e-13	7e-11	2.31e-09	1.12e-09	1.93e-11	0.0739537	0.253983	0.445897	0.87665	0.858167		1	1	1	1	1	1	0	0	0	0	0
8	9796321	rs615632	BMI	BMI	1	5.12e-07	2.13e-13	2.72e-06	1.46e-05	0.0125488	3.57e-06	1.46e-08	0.241541	0.471806	1.04e-05	0.458914		0	1	0	0	0	0	0	0	0	0	0
10	70287303	rs3740591	Weight UGIT	Weight UGIT;BMI UGIT	2	0.266808	0.614099	0.000142684	0.169685	0.474608	0.638597	0.000233903	2.22e-13	0.516754	0.00013498	0.0614763		0	0	0	0	0	0	1	1	0	0	0
7	121955981	rs10237306	Weight	Weight;SGIT;Fat;Hip;Waist	5	9.46e-11	4.87e-07	2.32e-13	1.71e-09	9.31e-09	5.92e-10	0.0127435	0.0180657	0.803271	0.952163	0.930945		1	0	1	1	1	1	0	0	0	0	0
15	70041693	rs7177657	BMI UGIT	BMI UGIT	1	0.530419	0.00948345	0.010808	0.315881	0.988534	0.0789182	2.37e-13	1.77e-07	0.398602	0.17759	0.00226802		0	0	0	0	0	0	1	0	0	0	0
19	4050424	rs72976986	BMI	BMI;Weight UGIT;Fat;Waist;SGIT	5	8.8e-09	2.39e-13	0.000434645	9.71e-07	3.64e-09	1.23e-09	1.57e-05	6.13e-10	0.474308	0.0819186	0.103747		1	1	0	0	1	1	0	1	0	0	0
12	89771903	rs704061	Fat	Fat;Waist;SGIT;Weight;BMI;Hip	6	2.09e-12	6.27e-10	8.99e-12	2.14e-08	7.07e-13	2.62e-13	0.344831	0.655831	0.0869724	0.0372957	0.0872146		1	1	1	1	1	1	0	0	0	0	0
7	2079744	rs2056477	BMI	BMI;SGIT;Hip;Fat;Waist;Weight	6	1.86e-10	2.93e-13	4.89e-08	1.75e-09	5.89e-08	1.07e-09	0.00483268	0.00824381	0.670151	0.563087	0.913534		1	1	1	1	1	1	0	0	0	0	0
7	103449555	rs39330	BMI	BMI;SGIT;Hip;Weight;Waist;Fat	6	7.71e-11	3.08e-13	7.77e-09	3.5e-09	2.86e-09	4e-09	0.00975428	0.0417579	0.968801	0.734226	0.327752		1	1	1	1	1	1	0	0	0	0	0
2	181567556	rs1609303	Waist	Waist;SGIT;Weight;BMI;Fat;Hip	6	1.51e-12	2.42e-11	1.52e-11	1.53e-09	3.33e-13	4.01e-11	0.931217	0.440716	0.421617	0.0260036	0.711928		1	1	1	1	1	1	0	0	0	0	0
8	30854033	rs2725371	Waist	Waist;SGIT;BMI;Fat;Weight	5	8.76e-11	8.48e-11	3.86e-09	7.23e-06	3.43e-13	2.87e-10	0.306191	0.165041	0.00276514	0.000593897	0.617411		1	1	1	0	1	1	0	0	0	0	0
17	46270606	rs113866544	SGIT	SGIT;Fat;Weight;Waist;BMI;Hip;BMI UGIT	7	3.47e-13	2.85e-11	1.36e-12	1.55e-10	2.66e-12	6.44e-13	0.638772	0.637373	0.632317	0.245387	0.523701		1	1	1	1	1	1	1	0	0	0	0
12	103724090	rs7138383	BMI	BMI;SGIT;Weight;Hip;Fat;Waist	6	1.33e-11	3.52e-13	6.29e-11	2.74e-10	5.65e-09	3.08e-09	0.0507269	0.503655	0.757517	0.665738	0.110534		1	1	1	1	1	1	0	0	0	0	0
3	48695834	rs73078357	BMI	BMI;BMI UGIT;Waist	3	9.86e-07	3.56e-13	0.000136966	7.75e-05	0.00407853	1.55e-07	5.92e-09	0.0012498	0.199004	0.000890883	0.177515		0	1	0	0	1	0	1	0	0	0	0
14	29681138	rs9788550	SGIT	SGIT;Fat;Weight;Hip;BMI;Waist	6	3.69e-13	7.4e-12	2.14e-12	3.83e-12	9.88e-11	1.09e-12	0.926164	0.46431	0.497449	0.976824	0.723831		1	1	1	1	1	1	0	0	0	0	0
7	20376913	rs17455533	BMI UGIT	BMI UGIT	1	0.0590619	0.145945	0.00146768	0.081668	0.00730009	0.0091049	4.11e-13	0.000206343	0.915872	0.0267415	0.0217195		0	0	0	0	0	0	1	0	0	0	0
7	26397239	rs1534696	Hip UGIT	Hip UGIT;Waist UGIT;Weight UGIT	3	0.0948589	0.203271	0.0699735	0.0559681	1.72e-05	0.100598	0.832719	0.301839	4.26e-13	8.81e-11	0.475727		0	0	0	0	0	0	0	1	1	1	0
8	145008931	rs6994460	Weight UGIT	Weight UGIT;Weight;Hip;BMI UGIT	4	0.368283	0.150461	0.00052363	0.640049	0.653836	0.214024	2.74e-07	4.32e-13	0.00417266	0.463667	0.275637		0	0	1	1	0	0	1	1	0	0	0
1	39562627	rs112566467	Weight	Weight;SGIT;Waist;Hip;BMI;Fat	6	5.41e-12	2.6e-10	4.47e-13	4.5e-11	6.76e-11	1.16e-08	0.681417	0.306381	0.472915	0.379223	0.0131037		1	1	1	1	1	1	0	0	0	0	0
2	13073967	rs711869	Hip UGIT	Hip UGIT	1	0.846632	0.656359	0.816006	0.0014055	0.0555826	0.425628	0.343969	0.564343	4.95e-13	4.75e-05	0.0320109		0	0	0	0	0	0	0	0	1	0	0
3	9975386	rs2270894	BMI UGIT	BMI UGIT;SGIT;Weight;Hip;Fat;Waist;Hip UGIT;Weight UGIT	8	0.000224553	0.682019	7.46e-09	1.39e-09	0.0336447	0.00218927	5.06e-13	3.55e-08	7.06e-09	0.00623834	0.0959457		1	0	1	1	1	1	1	1	1	0	0
21	46488959	rs76040172	BMI	BMI;SGIT;Fat;Waist;Weight;Hip	6	9.48e-13	5.16e-13	5.86e-11	1.23e-09	1.38e-11	1.03e-12	0.270563	0.108325	0.354755	0.359142	0.410474		1	1	1	1	1	1	0	0	0	0	0
17	71124903	rs6501601	Hip	Hip;Weight;SGIT	3	2.34e-09	5.75e-07	8.29e-12	5.18e-13	8.33e-05	1.59e-07	0.0882512	0.0355571	0.000169582	0.00146139	0.0968747		1	0	1	1	0	0	0	0	0	0	0
14	33292743	rs2239647	BMI	BMI;Fat;SGIT;Hip;Waist;Weight	6	3.25e-12	5.25e-13	6.26e-10	2.46e-10	6.12e-10	7.99e-13	0.164969	0.0250148	0.937353	0.957446	0.198886		1	1	1	1	1	1	0	0	0	0	0
10	72432047	rs68049170	Fat UGIT	Fat UGIT;Fat	2	0.0101047	0.474908	0.12996	0.00461383	0.00569384	3.36e-07	7.16e-05	0.00200576	0.31307	0.345495	5.37e-13		0	0	0	0	0	1	0	0	0	0	1
3	84113491	rs114593013	BMI	BMI;SGIT;Fat;Weight;Waist	5	9.46e-11	5.93e-13	1.89e-09	7.53e-08	2.02e-08	3.33e-10	0.0149475	0.188936	0.239366	0.745078	0.846593		1	1	1	0	1	1	0	0	0	0	0
2	37995727	rs12615742	BMI UGIT	BMI UGIT;Weight UGIT	2	0.591322	0.00019434	0.145536	0.267396	0.925301	0.821905	6.02e-13	1.35e-08	0.1844	0.19708	0.0320477		0	0	0	0	0	0	1	1	0	0	0
1	1590521	rs79113395	BMI	BMI;Waist;SGIT;Fat	4	7.34e-10	6.06e-13	7.81e-08	1.25e-06	1.19e-08	3.59e-09	0.00158497	0.0326281	0.0955956	0.597639	0.961236		1	1	0	0	1	1	0	0	0	0	0
2	205375909	rs4482463	Weight	Weight;SGIT;BMI;Waist;Fat;Hip	6	7.54e-13	1.75e-12	6.19e-13	6.93e-10	1.6e-11	8.81e-11	0.501235	0.880657	0.441865	0.408281	0.306679		1	1	1	1	1	1	0	0	0	0	0
1	89144053	rs10922478	BMI UGIT	BMI UGIT	1	0.780777	0.00307193	0.049972	0.574991	0.201998	0.840608	6.28e-13	1.36e-06	0.441123	0.0220925	0.937858		0	0	0	0	0	0	1	0	0	0	0
12	56508409	rs4759228	Weight	Weight;BMI;SGIT;Waist	4	3.52e-11	1.28e-12	6.58e-13	4.75e-07	1.75e-09	1.12e-07	0.0476015	0.0861664	0.0314742	0.716722	0.00521687		1	1	1	0	1	0	0	0	0	0	0
7	77422583	rs6973656	Hip	Hip;Weight;Waist UGIT;Fat;SGIT	5	4.62e-08	1.28e-06	2.5e-09	6.72e-13	0.0241503	4.39e-09	0.24413	0.40837	5.74e-06	2e-09	0.229826		1	0	1	1	0	1	0	0	0	1	0
12	123901143	rs28410896	Weight UGIT	Weight UGIT;Hip;Hip UGIT;Waist UGIT;BMI UGIT;Weight;SGIT	7	0.0657407	0.333565	5.28e-06	2.98e-05	0.710477	0.311478	1.2e-10	6.74e-13	1.18e-07	3.92e-06	0.0122297		1	0	1	1	0	0	1	1	1	1	0
5	42687629	rs55681913	Weight UGIT	Weight UGIT;Weight;BMI UGIT	3	4.06e-05	0.0174306	1.81e-11	2.31e-05	0.0206779	0.00362615	0.000420801	7.43e-13	0.328064	0.00273504	0.00246943		0	0	1	0	0	0	1	1	0	0	0
12	11870768	rs2724616	Weight UGIT	Weight UGIT	1	0.116452	0.442502	3.52e-05	0.0717735	0.327538	0.600151	3.13e-07	7.76e-13	0.422577	0.354914	0.00560799		0	0	0	0	0	0	0	1	0	0	0
9	139137204	rs67827752	BMI UGIT	BMI UGIT	1	0.610488	0.00781045	0.051657	0.10102	0.497333	0.414771	8.18e-13	7.9e-05	0.00992448	0.66867	0.406891		0	0	0	0	0	0	1	0	0	0	0
11	67551549	rs35356607	BMI UGIT	BMI UGIT	1	7.96e-05	0.549407	2.36e-07	3.46e-06	0.000105082	1.13e-05	9.72e-13	0.000800987	0.0220669	0.460448	0.108214		0	0	0	0	0	0	1	0	0	0	0
5	130833946	rs31251	Weight	Weight;Weight UGIT;SGIT	3	7.68e-08	0.000332045	1.28e-12	0.000144255	2.75e-07	7.36e-07	0.00105717	6.96e-07	0.0177536	0.389904	0.654394		1	0	1	0	0	0	0	1	0	0	0
1	190294726	rs815163	BMI	BMI;Hip;SGIT;Weight;Fat;Waist	6	9.38e-12	1.32e-12	1.46e-10	8.16e-12	2.91e-09	1.63e-09	0.158078	0.229967	0.175325	0.752128	0.140312		1	1	1	1	1	1	0	0	0	0	0
12	3387697	rs16930370	Weight UGIT	Weight UGIT	1	0.941068	0.763973	0.00823805	0.73255	0.112643	0.258094	0.353953	1.36e-12	0.314442	0.000275095	0.000543012		0	0	0	0	0	0	0	1	0	0	0
1	11207269	rs2791643	Weight	Weight	1	9.17e-08	1.52e-05	1.49e-12	8.16e-08	0.00619409	1.83e-07	0.059343	5.58e-06	0.381801	5.16e-06	0.955387		0	0	1	0	0	0	0	0	0	0	0
5	88827090	rs17583459	BMI	BMI;BMI UGIT	2	1.61e-06	1.53e-12	0.0001859	2.61e-05	1.17e-05	0.00115695	7.19e-09	0.00383729	0.751903	0.76205	0.000225841		0	1	0	0	0	0	1	0	0	0	0
5	170532105	rs245775	BMI	BMI;Fat;SGIT;Waist;Weight	5	2.29e-11	1.56e-12	2.75e-09	1.07e-07	2.23e-10	5.23e-12	0.0825938	0.0446465	0.0892227	0.368322	0.157867		1	1	1	0	1	1	0	0	0	0	0
3	47817007	rs72906474	BMI	BMI;Weight	2	2.22e-07	1.6e-12	2.03e-05	0.000181956	1.96e-06	7.19e-06	6.62e-07	0.0135184	0.0340531	0.694596	0.214572		0	1	1	0	0	0	0	0	0	0	0
5	37454193	rs4308503	Weight UGIT	Weight UGIT	1	0.627851	0.394271	0.00216918	0.52814	0.23293	0.845792	0.0018974	1.78e-12	0.776909	0.00028613	0.0434128		0	0	0	0	0	0	0	1	0	0	0
12	108090518	rs2287214	Fat	Fat;Weight;BMI;SGIT	4	8.82e-09	2.93e-05	5.91e-10	1.46e-07	7.52e-06	1.83e-12	0.0028495	0.290256	0.921509	0.134139	4.49e-05		1	1	1	0	0	1	0	0	0	0	0
12	97792787	rs10777859	Weight	Weight;Hip;Fat;SGIT;BMI	5	6.93e-09	1.07e-06	1.94e-12	1.81e-09	8.79e-06	4e-06	0.148128	0.000732494	0.118777	0.108003	0.00596368		1	1	1	1	0	1	0	0	0	0	0
6	28227145	rs41269289	Hip	Hip;Weight;Fat;SGIT	4	2.31e-08	0.000741161	6.69e-12	1.96e-12	0.00125828	2.19e-09	3.45e-06	0.00162953	5.11e-05	5.08e-05	0.186707		1	0	1	1	0	1	0	0	0	0	0
5	179727399	rs11748619	Weight UGIT	Weight UGIT;BMI UGIT	2	0.543236	0.0626058	0.00155924	0.356709	0.722179	0.732793	2.08e-08	1.97e-12	0.467473	0.0432108	0.42258		0	0	0	0	0	0	1	1	0	0	0
7	113035833	rs1524445	BMI	BMI;Fat;SGIT;Weight	4	3.8e-10	2.03e-12	1.71e-09	3.99e-06	1.65e-07	1.72e-10	0.0120316	0.507742	0.0140933	0.472045	0.291814		1	1	1	0	0	1	0	0	0	0	0
18	60845884	rs12454712	Hip	Hip;Weight;SGIT	3	3.24e-08	5.54e-08	4.31e-09	2.33e-12	0.00327656	4.4e-07	0.885614	0.585225	3.66e-05	5.57e-06	0.269423		1	0	1	1	0	0	0	0	0	0	0
2	67838719	rs2861692	Waist	Waist;BMI;SGIT;Hip;Fat;Weight	6	6.74e-08	9.97e-08	1.04e-05	0.000119196	2.35e-12	8.2e-07	0.434074	0.0161617	0.0324662	5.51e-07	0.732789		1	1	1	1	1	1	0	0	0	0	0
3	61557718	rs7621604	BMI UGIT	BMI UGIT;BMI;Weight;SGIT;Fat	5	0.102687	0.107415	0.00169568	0.132308	0.0068742	0.0916717	2.45e-12	1.2e-05	0.882002	0.00520084	0.632491		1	1	1	0	0	1	1	0	0	0	0
2	36777825	rs9295	Weight	Weight;Fat;SGIT;Hip;BMI UGIT;Waist	6	8.09e-10	0.000133545	2.46e-12	6.77e-09	2.27e-08	2.33e-11	5.69e-06	0.0182052	0.68896	0.818848	0.0322774		1	0	1	1	1	1	1	0	0	0	0
17	17428278	rs11869142	Hip UGIT	Hip UGIT	1	0.201052	0.137338	0.686458	9.99e-06	0.842506	0.377909	0.761762	0.00400766	2.67e-12	0.00155622	0.173207		0	0	0	0	0	0	0	0	1	0	0
2	100803778	rs6722241	BMI	BMI;SGIT;Waist;Fat;Weight;Hip	6	1.22e-09	2.73e-12	2.66e-07	1.7e-06	1.69e-10	8.12e-08	0.00313551	0.0154682	0.121112	0.0249965	0.264634		1	1	1	1	1	1	0	0	0	0	0
3	150066540	rs62271373	Hip UGIT	Hip UGIT	1	0.025628	0.540948	0.0371697	8.85e-08	0.828233	0.0002325	0.000108195	0.291955	3.02e-12	2.26e-07	0.000236713		0	0	0	0	0	0	0	0	1	0	0
6	76164589	rs12209223	BMI UGIT	BMI UGIT;Weight UGIT	2	0.000249568	0.688474	1.53e-07	1.23e-07	0.000247204	0.00687186	3.1e-12	1.21e-05	1.52e-05	0.41001	0.0198491		0	0	0	0	0	0	1	1	0	0	0
17	40567260	rs72823057	Hip UGIT	Hip UGIT;Waist;Weight	3	0.0830048	0.0271191	0.106131	0.0923522	0.000451497	0.0680395	0.0945626	0.861495	3.43e-12	4.76e-06	0.352621		0	0	1	0	1	0	0	0	1	0	0
17	42285740	rs9895423	Fat	Fat;SGIT;Fat UGIT	3	1.74e-07	1.57e-05	4.91e-06	0.000165506	1.85e-07	3.48e-12	0.168465	0.0714571	0.0272922	0.213743	5.15e-08		1	0	0	0	0	1	0	0	0	0	1
15	86276000	rs12907384	Weight UGIT	Weight UGIT	1	0.553279	0.682379	0.00183186	0.727531	0.368289	0.770675	0.0222096	3.54e-12	0.600442	0.00158646	0.0118928		0	0	0	0	0	0	0	1	0	0	0
17	27889986	rs542939	BMI UGIT	BMI UGIT;Fat;Weight UGIT	3	0.0426611	0.284506	4.52e-05	0.000345394	0.389515	0.0469859	3.63e-12	4.04e-08	0.000224461	0.0268362	0.887233		0	0	0	0	0	1	1	1	0	0	0
18	40744790	rs1834144	Fat	Fat;SGIT;Waist;Weight;BMI	5	3.3e-10	3.85e-08	2.86e-09	4.77e-07	3.75e-10	3.7e-12	0.343347	0.373316	0.133934	0.133125	0.00853724		1	1	1	0	1	1	0	0	0	0	0
10	125220036	rs845084	BMI	BMI;SGIT;Hip;Weight;Waist	5	2.16e-10	3.95e-12	3.04e-09	9.69e-10	1.81e-08	6.55e-08	0.0359049	0.23276	0.468744	0.958536	0.0535119		1	1	1	1	1	0	0	0	0	0	0
19	41932120	rs284661	BMI UGIT	BMI UGIT	1	0.0128871	0.4864	2.39e-05	0.00112139	0.016859	0.0172154	4.17e-12	1.48e-06	0.0293258	0.73585	0.941874		0	0	0	0	0	0	1	0	0	0	0
14	23755607	rs2295125	Weight	Weight;SGIT;Fat;Hip;Waist	5	6.46e-09	0.00015414	4.19e-12	2.17e-08	3.01e-07	1.02e-08	9.91e-05	0.00190562	0.516542	0.899303	0.700414		1	0	1	1	1	1	0	0	0	0	0
16	73097029	rs7498798	Weight	Weight;Fat;SGIT;Hip;BMI	5	1.13e-10	7.62e-09	4.22e-12	6.73e-09	1.71e-07	7.44e-11	0.42327	0.210138	0.802386	0.245417	0.418094		1	1	1	1	0	1	0	0	0	0	0
3	35674248	rs9867068	Waist	Waist;BMI;Fat;SGIT	4	1.52e-08	2.42e-08	1.26e-06	0.000217139	4.22e-12	2.3e-08	0.44287	0.0518365	0.00242535	1.65e-05	0.447709		1	1	0	0	1	1	0	0	0	0	0
3	25095911	rs1609783	Weight	Weight;SGIT;Hip;Fat;BMI	5	2.96e-09	1.06e-07	4.51e-12	1.56e-08	8.87e-06	1.04e-07	0.444727	0.00826281	0.645229	0.059269	0.245731		1	1	1	1	0	1	0	0	0	0	0
9	108943801	rs34575265	BMI UGIT	BMI UGIT;BMI	2	0.925166	0.00164895	0.179504	0.908044	0.787436	0.411912	4.58e-12	5.97e-05	0.660396	0.453995	0.0117898		0	1	0	0	0	0	1	0	0	0	0
21	39673981	rs2298333	Weight UGIT	Weight UGIT	1	0.013635	0.864012	4.06e-07	0.000189486	0.895613	0.0392466	2.35e-07	4.67e-12	0.00224122	2.6e-06	0.226151		0	0	0	0	0	0	0	1	0	0	0
11	134517234	rs73041988	Fat	Fat;BMI;SGIT;Waist;Weight;Hip	6	3.41e-11	2.71e-11	1.1e-09	4.26e-08	7.2e-10	4.96e-12	0.36164	0.142993	0.216049	0.553906	0.120423		1	1	1	1	1	1	0	0	0	0	0
16	81534790	rs2925979	Waist UGIT	Waist UGIT;Hip UGIT	2	0.525014	0.415151	0.876888	0.000383935	0.0154758	0.0778201	0.967352	0.0416476	6.8e-10	5.3e-12	0.0105943		0	0	0	0	0	0	0	0	1	1	0
13	112239671	rs9515455	BMI	BMI;Fat;SGIT;Hip;Weight;Waist	6	3.11e-09	5.31e-12	6.11e-07	6.74e-05	1.14e-08	2.81e-10	0.00259983	0.0120499	0.00200136	0.305862	0.0643686		1	1	1	1	1	1	0	0	0	0	0
12	112200150	rs2013002	Hip	Hip;Weight	2	1.28e-07	1.11e-05	4.36e-11	5.66e-12	0.000842192	0.000322853	0.115584	0.000698365	8.61e-06	0.00179541	1.27e-05		0	0	1	1	0	0	0	0	0	0	0
3	84628711	rs116032709	BMI	BMI;Weight;SGIT;Fat	4	1.19e-09	5.67e-12	2.3e-08	7.52e-07	1.08e-07	4.16e-09	0.00999466	0.170046	0.184492	0.840866	0.89512		1	1	1	0	0	1	0	0	0	0	0
9	133473303	rs3802342	BMI UGIT	BMI UGIT;Weight UGIT	2	0.0886506	0.167338	2.86e-05	0.135364	0.567708	0.0105138	5.87e-12	1.08e-11	0.798431	0.0318554	0.0158616		0	0	0	0	0	0	1	1	0	0	0
3	183976103	rs11546878	Weight	Weight;Hip;SGIT;BMI	4	1.58e-07	5.36e-06	5.91e-12	2.78e-06	0.000119135	4.16e-05	0.330181	5.85e-06	0.797502	0.0712805	0.00785334		1	1	1	1	0	0	0	0	0	0	0
15	78012688	rs11856579	BMI	BMI;SGIT;Fat	3	6.55e-09	6.67e-12	9.92e-08	1.99e-05	4.72e-07	1.3e-08	0.00167731	0.19798	0.0236047	0.810708	0.711211		1	1	0	0	0	1	0	0	0	0	0
4	52818664	rs2102278	Weight	Weight;SGIT;Fat;Hip	4	1.37e-09	2.42e-06	6.77e-12	8.5e-09	3.28e-07	2.5e-09	0.0185035	0.0297886	0.638484	0.505084	0.738198		1	0	1	1	0	1	0	0	0	0	0
2	213414265	rs13427822	BMI	BMI;Waist;SGIT;Weight;Fat	5	5.74e-10	6.95e-12	3.08e-08	3.11e-07	4.76e-10	4.49e-08	0.0183174	0.0866471	0.275113	0.102919	0.233772		1	1	1	0	1	1	0	0	0	0	0
19	55993436	rs147110934	BMI UGIT	BMI UGIT;Weight UGIT	2	0.688606	0.0104998	0.00450953	0.0474876	0.400337	0.870014	7.73e-12	5.03e-11	0.000605937	0.00568147	0.380459		0	0	0	0	0	0	1	1	0	0	0
15	73093991	rs7164727	Fat	Fat;BMI;SGIT;Waist;Hip;Weight	6	7.32e-11	1.56e-11	9.88e-08	7.78e-09	1.64e-10	7.98e-12	0.178694	0.00101984	0.73486	0.189509	0.093543		1	1	1	1	1	1	0	0	0	0	0
7	70045941	rs10237317	Weight	Weight;Fat;SGIT;Waist;Hip;BMI	6	5.15e-11	2.34e-08	8.59e-12	5.34e-08	3.97e-10	2.09e-11	0.171294	0.428531	0.236879	0.353192	0.244229		1	1	1	1	1	1	0	0	0	0	0
5	115022380	rs55778236	BMI UGIT	BMI UGIT	1	0.126117	0.128639	0.0213059	0.00427703	0.160323	0.0118038	8.65e-12	0.0457127	0.00157869	0.980939	0.00577686		0	0	0	0	0	0	1	0	0	0	0
6	30821522	rs2844661	Waist UGIT	Waist UGIT;Weight UGIT;BMI UGIT;Hip	4	6.7e-06	0.0132051	2.79e-12	2.79e-09	0.311138	8.63e-06	8.83e-06	1.39e-10	0.000196588	8.94e-12	0.862625		0	0	0	1	0	0	1	1	0	1	0
6	34013546	rs114370332	Weight	Weight;Hip;Fat;SGIT	4	1.09e-08	0.00148125	9.34e-12	2.26e-10	5.49e-06	9.05e-10	2.1e-07	0.00402676	0.0168902	0.191161	0.113578		1	0	1	1	0	1	0	0	0	0	0
3	170734438	rs73169730	BMI	BMI;SGIT;Weight;Waist;Hip;Fat	6	5.18e-11	9.53e-12	3.56e-10	1.68e-09	9.18e-10	1.03e-08	0.162628	0.435277	0.900362	0.524876	0.119208		1	1	1	1	1	1	0	0	0	0	0
5	133861663	rs329118	BMI	BMI;Hip;SGIT;Weight	4	1.17e-09	9.86e-12	2.18e-08	1.65e-10	2.74e-06	6.03e-08	0.0237704	0.127253	0.0744099	0.0958467	0.187477		1	1	1	1	0	0	0	0	0	0	0
14	103878774	rs12882130	Weight UGIT	Weight UGIT;BMI;BMI UGIT	3	0.0777158	1.78e-05	0.514916	0.0558966	0.101071	0.0646609	3.64e-09	9.95e-12	0.508345	0.895456	0.686409		0	1	0	0	0	0	1	1	0	0	0
10	93037409	rs2631676	BMI UGIT	BMI UGIT;BMI	2	0.265477	6.42e-05	0.39306	0.512204	0.0975943	0.223275	9.99e-12	1.09e-07	0.000321521	0.114867	0.538015		0	1	0	0	0	0	1	0	0	0	0
9	107885720	rs113624751	Waist UGIT	Waist UGIT	1	0.307947	0.0636617	0.254728	0.00585791	0.0384189	0.153641	0.113055	0.822548	0.000221637	1.12e-11	0.473963		0	0	0	0	0	0	0	0	0	1	0
10	118777371	rs10787738	SGIT	SGIT;Fat;Waist;Weight;BMI;Hip	6	1.22e-11	4.76e-10	1.74e-10	1.12e-09	3.19e-11	1.44e-11	0.708254	0.29058	0.876077	0.179193	0.455577		1	1	1	1	1	1	0	0	0	0	0
7	99023461	rs2404324	BMI	BMI;Weight UGIT;Waist;SGIT;Fat	5	4.57e-08	1.29e-11	0.000171185	9.34e-05	6.32e-10	6.4e-08	0.000152478	5.02e-06	0.0246611	0.00273808	0.502783		1	1	0	0	1	1	0	1	0	0	0
5	130331705	rs916956	Weight	Weight	1	8.78e-08	4.64e-05	1.33e-11	4.33e-05	3.92e-07	4.75e-06	0.0323949	4.39e-05	0.0923254	0.451721	0.149133		0	0	1	0	0	0	0	0	0	0	0
15	101718239	rs62621400	BMI UGIT	BMI UGIT;Weight UGIT	2	0.0990329	0.198426	6.34e-05	0.00408292	0.519687	0.0098583	1.37e-11	7.47e-10	0.0059396	1.27e-06	0.0183437		0	0	0	0	0	0	1	1	0	0	0
11	8694830	rs10128597	Fat	Fat;SGIT;Weight;BMI;Waist	5	3.02e-11	4.48e-10	7.05e-11	1.09e-07	1.54e-10	1.39e-11	0.963286	0.787585	0.106565	0.267277	0.252343		1	1	1	0	1	1	0	0	0	0	0
1	75005238	rs7553158	BMI	BMI;SGIT;Hip;Weight;Fat;Waist	6	3.13e-09	1.4e-11	2.72e-08	9.62e-09	5.37e-07	9.37e-07	0.00994771	0.285712	0.466287	0.559931	0.0271779		1	1	1	1	1	1	0	0	0	0	0
6	131316458	rs9321266	BMI UGIT	BMI UGIT;Weight;Weight UGIT	3	0.111325	0.158641	0.000240356	0.0130575	0.593699	0.0489941	1.43e-11	2e-08	0.0315091	0.0399405	0.311237		0	0	1	0	0	0	1	1	0	0	0
20	43514203	rs6031847	Weight	Weight;Hip;Fat;SGIT	4	1.98e-09	1.01e-05	1.45e-11	3.94e-10	2.01e-06	9.46e-10	0.00290896	0.0526804	0.100818	0.167883	0.401506		1	0	1	1	0	1	0	0	0	0	0
1	10286176	rs17396340	BMI UGIT	BMI UGIT	1	0.100009	0.167343	0.0383923	0.0084791	0.0981155	0.00127929	1.49e-11	0.298746	0.0150677	0.761084	9.76e-06		0	0	0	0	0	0	1	0	0	0	0
9	109557941	rs4128264	Weight UGIT	Weight UGIT;BMI UGIT	2	0.635725	0.0309134	0.00364161	0.188665	0.985059	0.706098	2.73e-09	1.5e-11	0.0545973	0.356003	0.0167205		0	0	0	0	0	0	1	1	0	0	0
2	169707428	rs540652	Weight UGIT	Weight UGIT	1	0.0614344	0.75355	1.37e-05	0.00277673	0.625721	0.431603	1.16e-06	1.53e-11	0.00622875	0.00746513	0.00264655		0	0	0	0	0	0	0	1	0	0	0
2	26953540	rs1627854	Weight	Weight;SGIT;Fat;BMI;Waist	5	1.61e-11	8.23e-11	1.57e-11	2.02e-07	8.38e-11	3.72e-11	0.714719	0.903183	0.0417166	0.249812	0.599976		1	1	1	0	1	1	0	0	0	0	0
3	88202045	rs7431968	Weight	Weight;SGIT;BMI;Hip;Waist;Fat	6	4.39e-10	5.17e-08	1.66e-11	3.97e-09	1.28e-08	3.44e-08	0.305849	0.163748	0.652713	0.763429	0.193465		1	1	1	1	1	1	0	0	0	0	0
13	92024574	rs7319045	BMI UGIT	BMI UGIT	1	0.14352	0.119857	0.00079599	0.0116404	0.273049	0.198366	1.72e-11	2.14e-07	0.00980591	0.599744	0.658516		0	0	0	0	0	0	1	0	0	0	0
19	19665643	rs8103992	BMI UGIT	BMI UGIT;Weight UGIT;BMI	3	0.0186026	3.76e-07	0.554246	0.514487	0.00036749	0.226869	1.84e-11	4.48e-06	0.00198705	0.000662554	0.00984808		0	1	0	0	0	0	1	1	0	0	0
6	51796751	rs3857602	Waist	Waist;SGIT;Weight;Hip;BMI;Fat	6	2.33e-11	5.22e-10	1.15e-10	1.44e-10	1.84e-11	5.58e-09	0.85575	0.559038	0.43643	0.0857879	0.122059		1	1	1	1	1	1	0	0	0	0	0
1	42436054	rs6686901	Fat	Fat;Hip;Weight;SGIT;Waist	5	5.62e-10	1.93e-07	1.98e-09	3.64e-09	1.77e-08	1.95e-11	0.12502	0.530742	0.609087	0.835212	0.039839		1	0	1	1	1	1	0	0	0	0	0
10	122880459	rs10886854	Hip UGIT	Hip UGIT	1	0.493208	0.503896	0.733803	0.000189869	0.847451	0.348825	0.00113393	0.180222	1.99e-11	0.0477515	0.671474		0	0	0	0	0	0	0	0	1	0	0
15	80989172	rs34769775	Fat	Fat;Waist;SGIT;BMI;Hip;Weight	6	6.17e-11	4.35e-10	1.17e-08	3.18e-09	5.45e-11	2e-11	0.864797	0.0220735	0.963928	0.102708	0.20956		1	1	1	1	1	1	0	0	0	0	0
8	120449116	rs7017173	Weight UGIT	Weight UGIT	1	0.196156	0.554183	0.000216975	0.423468	0.675482	0.343337	3.53e-05	2.11e-11	0.375111	0.107312	0.386999		0	0	0	0	0	0	0	1	0	0	0
9	90875298	rs753827	BMI UGIT	BMI UGIT	1	0.0114625	0.660751	8.42e-06	1.5e-06	0.439122	0.0168781	2.17e-11	5.58e-07	9.44e-08	0.000563166	0.629837		0	0	0	0	0	0	1	0	0	0	0
19	10770305	rs7248205	Hip	Hip;Weight;Weight UGIT	3	2.16e-07	0.000193146	6.27e-11	2.33e-11	0.000180988	0.000230796	0.00474714	0.000353449	2.3e-05	0.0432671	0.000140454		0	0	1	1	0	0	0	1	0	0	0
1	103551478	rs4908289	Hip UGIT	Hip UGIT;Waist UGIT;BMI UGIT	3	0.0250895	0.730499	0.000267613	1.65e-07	0.471277	0.00140735	1.27e-09	0.00106599	2.38e-11	3.04e-10	0.0233495		0	0	0	0	0	0	1	0	1	1	0
5	80830788	rs59893724	Weight	Weight;SGIT;Hip;Fat;BMI;Waist	6	1.75e-10	6.16e-09	2.48e-11	2.49e-09	1.24e-08	4.86e-09	0.605857	0.420593	0.752072	0.979051	0.441485		1	1	1	1	1	1	0	0	0	0	0
22	42070374	rs41311445	Weight	Weight	1	9.81e-07	0.000217185	2.55e-11	1.23e-05	0.000535391	2.13e-05	0.0292517	1.05e-06	0.782611	0.0465513	0.180678		0	0	1	0	0	0	0	0	0	0	0
6	154336892	rs9688977	SGIT	SGIT;Hip;Weight;BMI;Waist;Fat	6	2.55e-11	3.57e-11	2.81e-11	2.62e-11	5.3e-09	1.15e-08	0.502444	0.931964	0.199282	0.810368	0.0485974		1	1	1	1	1	1	0	0	0	0	0
3	82710898	rs62259475	BMI	BMI;Waist;SGIT;Weight;Fat	5	1.44e-10	2.69e-11	9.74e-10	1.05e-06	3.15e-11	9.77e-09	0.132141	0.52552	0.0439672	0.0315328	0.332164		1	1	1	0	1	1	0	0	0	0	0
9	103061366	rs10118701	Hip	Hip;Weight;SGIT;BMI;Fat	5	2.09e-10	2.01e-09	2.92e-11	2.73e-11	8.23e-07	8.35e-09	0.876173	0.5068	0.0674299	0.0946778	0.27421		1	1	1	1	0	1	0	0	0	0	0
17	29723000	rs731758	Hip	Hip;Weight	2	2.76e-07	0.000189813	6.71e-10	2.74e-11	0.000116963	0.000108641	0.006722	0.00723031	1.87e-05	0.090003	0.00160245		0	0	1	1	0	0	0	0	0	0	0
5	87443958	rs6884911	SGIT	SGIT;BMI;Fat	3	2.78e-11	5.47e-10	1.06e-12	8.16e-08	2.34e-10	1.9e-09	0.901813	0.157823	0.133012	0.33434	0.337162		1	1	0	0	0	1	0	0	0	0	0
1	221305558	rs10779424	BMI UGIT	BMI UGIT	1	0.815311	0.00129957	0.67893	0.536455	0.239996	0.241655	2.83e-11	0.0501766	0.419683	0.00212206	5.9e-05		0	0	0	0	0	0	1	0	0	0	0
12	41887940	rs1458156	Waist	Waist;Weight;SGIT	3	6.53e-10	7.04e-08	2.07e-10	2.2e-07	3.02e-11	7.82e-08	0.383342	0.485633	0.38744	0.00910777	0.173548		1	0	1	0	1	0	0	0	0	0	0
9	92183413	rs10465231	BMI	BMI;Fat;Waist;SGIT	4	8.39e-09	3.11e-11	2.49e-05	1.43e-05	1.66e-09	4.76e-10	0.00512478	2.71e-05	0.0514957	0.0416309	0.0376823		1	1	0	0	1	1	0	0	0	0	0
17	36922196	rs1043515	Weight UGIT	Weight UGIT	1	0.16062	0.655018	0.000118938	0.0352902	0.850093	0.489053	2.98e-05	3.17e-11	0.0906466	0.00117035	0.0419496		0	0	0	0	0	0	0	1	0	0	0
1	47670525	rs12144626	BMI	BMI;SGIT;Fat;Hip;Weight	5	8.35e-10	3.48e-11	2.37e-08	2.04e-08	7.59e-08	4.59e-09	0.0674629	0.112062	0.992456	0.840258	0.91568		1	1	1	1	0	1	0	0	0	0	0
5	63034606	rs10805383	BMI	BMI;Fat;SGIT;Weight	4	2.46e-09	3.66e-11	4.04e-08	2.78e-07	9.1e-07	2.09e-09	0.0307773	0.163737	0.476254	0.372061	0.49089		1	1	1	0	0	1	0	0	0	0	0
11	69178568	rs12285193	Hip UGIT	Hip UGIT;Waist UGIT;Weight UGIT;Weight;BMI	5	0.175684	0.551069	0.754668	1.64e-05	0.757642	0.0462329	0.0638478	0.000875983	3.88e-11	0.0274761	0.121971		0	1	1	0	0	0	0	1	1	1	0
6	30321189	rs3094061	Weight	Weight;Waist UGIT;Hip;Fat;Weight UGIT;SGIT	6	4.61e-06	0.00184712	4.28e-11	2.22e-08	0.215384	2.02e-06	0.00165993	2.87e-07	0.00499114	1.06e-10	0.618554		1	0	1	1	0	1	0	1	0	1	0
2	46909809	rs62136933	Weight UGIT	Weight UGIT;BMI;BMI UGIT	3	0.00514955	8.09e-07	0.621543	0.0050323	0.0358214	0.000310576	4.02e-07	4.33e-11	0.630986	0.35452	0.014471		0	1	0	0	0	0	1	1	0	0	0
16	70442408	rs936994	BMI	BMI;Hip;SGIT;Fat	4	1.05e-08	4.33e-11	6.36e-06	4.41e-09	5.69e-07	4.78e-08	0.0091901	0.000519997	0.159489	0.804814	0.870916		1	1	0	1	0	1	0	0	0	0	0
7	27241660	rs2067087	Fat UGIT	Fat UGIT;Waist UGIT;Hip UGIT	3	0.418764	0.721474	0.363463	0.0516988	0.0752884	0.00219782	0.0186247	0.605893	4.85e-09	0.0146819	4.52e-11		0	0	0	0	0	0	0	0	1	1	1
20	32905932	rs819129	Weight UGIT	Weight UGIT	1	0.026936	4.5e-05	0.886788	0.0741872	0.0154776	0.00296748	6.53e-06	4.66e-11	0.617698	0.32085	0.0170141		0	0	0	0	0	0	0	1	0	0	0
20	5668714	rs805770	Hip UGIT	Hip UGIT;Waist UGIT	2	0.868375	0.979452	0.769934	0.0010996	0.0222023	0.90956	0.468015	0.834128	4.8e-11	1.86e-08	0.506647		0	0	0	0	0	0	0	0	1	1	0
6	83388343	rs1184570	Weight	Weight;SGIT;BMI;Waist;Fat	5	2.69e-10	2.18e-09	4.92e-11	8.03e-08	2.49e-09	1.44e-08	0.934514	0.42396	0.412521	0.42912	0.309716		1	1	1	0	1	1	0	0	0	0	0
6	133592683	rs505227	Hip	Hip;Hip UGIT	2	5.93e-06	0.00649301	1.25e-05	5.28e-11	7.9e-05	8.31e-06	0.000217098	0.498618	1.15e-07	0.740385	0.92457		0	0	0	1	0	0	0	0	1	0	0
1	210344884	rs78508049	Waist	Waist;SGIT;BMI;Fat;Hip;Weight	6	6.92e-11	2.6e-10	4.36e-09	4.27e-09	5.54e-11	2.55e-10	0.685645	0.0799416	0.918506	0.0939584	0.795138		1	1	1	1	1	1	0	0	0	0	0
4	56323379	rs57826934	Hip UGIT	Hip UGIT;Hip;Fat	3	0.00273374	0.0170294	0.0138944	5.31e-09	0.551068	0.000147237	0.147487	0.0375012	5.56e-11	1.26e-06	0.0438923		0	0	0	1	0	1	0	0	1	0	0
16	71579667	rs310333	Weight	Weight;SGIT;BMI;Fat	4	5.2e-09	1.18e-06	5.63e-11	2.41e-07	6.79e-07	8.87e-09	0.124802	0.050306	0.697857	0.601926	0.712302		1	1	1	0	0	1	0	0	0	0	0
14	65538131	rs7147987	Weight UGIT	Weight UGIT;BMI UGIT	2	0.249776	0.186558	0.000379244	0.0406213	0.987488	0.519534	2.33e-08	5.64e-11	0.0355335	0.0214156	0.143516		0	0	0	0	0	0	1	1	0	0	0
5	168268387	rs2974433	Weight UGIT	Weight UGIT;BMI UGIT	2	0.00502736	0.739495	2.09e-07	0.000590921	0.0891327	0.0417579	8.64e-08	5.87e-11	0.0622531	0.0695812	0.0491931		0	0	0	0	0	0	1	1	0	0	0
20	25449887	rs11474838	Fat	Fat;SGIT;BMI;Weight;Waist	5	9.11e-09	5.97e-07	1.24e-08	7.51e-05	9.47e-09	6.06e-11	0.361604	0.973453	0.00533302	0.153127	0.00296831		1	1	1	0	1	1	0	0	0	0	0
2	225076149	rs978887	BMI UGIT	BMI UGIT	1	0.985101	0.00364914	0.0609509	0.753085	0.552923	0.710024	6.14e-11	1.23e-07	0.494125	0.194199	0.287226		0	0	0	0	0	0	1	0	0	0	0
2	188260401	rs3771081	Waist UGIT	Waist UGIT;Hip UGIT;Waist	3	0.00120671	0.000210658	0.0507107	0.736076	9.4e-09	0.000711903	0.0602714	0.00233418	4.71e-08	6.22e-11	0.191448		0	0	0	0	1	0	0	0	1	1	0
10	133978962	rs2172131	Fat	Fat;BMI;SGIT;Waist;Weight	5	1.16e-10	9.27e-11	3.94e-09	5.03e-08	9.66e-10	6.29e-11	0.367676	0.128693	0.358612	0.394161	0.304539		1	1	1	0	1	1	0	0	0	0	0
17	54841961	rs9908159	BMI UGIT	BMI UGIT;Weight UGIT	2	0.368313	0.0447657	0.00331126	0.269152	0.674744	0.166148	6.58e-11	1.95e-08	0.571538	0.374046	0.175604		0	0	0	0	0	0	1	1	0	0	0
13	28011963	rs1218822	SGIT	SGIT;Hip;Weight;Fat;BMI	5	6.84e-11	4.1e-10	1.59e-10	8.56e-11	6.29e-08	2.1e-10	0.928628	0.633113	0.256696	0.352641	0.882537		1	1	1	1	0	1	0	0	0	0	0
13	97047020	rs12877270	BMI	BMI;Weight;SGIT;Waist;Hip;Fat	6	1.56e-10	7.03e-11	1.56e-10	6.61e-09	5.94e-09	3.27e-08	0.280628	0.974957	0.960034	0.772066	0.0931129		1	1	1	1	1	1	0	0	0	0	0
1	32197257	rs3766823	Fat	Fat;BMI;SGIT;Weight;BMI UGIT;Hip	6	1.3e-08	1.85e-07	5.69e-08	8.5e-06	1.99e-07	7.15e-11	0.715227	0.473227	0.101964	0.757823	0.00306814		1	1	1	1	0	1	1	0	0	0	0
22	40697377	rs5995843	BMI	BMI	1	2.47e-07	7.46e-11	1.13e-07	0.000690018	2.83e-06	0.000105513	0.000143477	0.572679	0.00471063	0.760123	0.00453657		0	1	0	0	0	0	0	0	0	0	0
3	153832678	rs1727901	Hip	Hip;Fat;Weight;SGIT;BMI	5	2.77e-07	6.44e-05	4.86e-08	8.36e-11	0.000191884	1.08e-06	0.0312662	0.532796	0.000109003	0.0460168	0.68547		1	1	1	1	0	1	0	0	0	0	0
1	203527812	rs2802774	Hip	Hip	1	7.6e-06	0.000557742	0.000827635	8.43e-11	9.82e-05	7.7e-07	0.050232	0.000599395	1.66e-07	0.718625	0.118105		0	0	0	1	0	0	0	0	0	0	0
7	73017657	rs35368205	Hip	Hip;Hip UGIT	2	0.000103024	0.00107455	7.43e-07	8.52e-11	0.144944	0.0206655	0.214512	0.0106006	2.81e-10	4.29e-06	1.39e-05		0	0	0	1	0	0	0	0	1	0	0
2	211608379	rs4673553	Weight	Weight;Hip;SGIT	3	4.13e-08	2.99e-07	8.63e-11	8.36e-09	4.03e-05	4.27e-05	0.814977	0.00696576	0.104659	0.0804473	0.000748377		1	0	1	1	0	0	0	0	0	0	0
5	52767109	rs62370472	Weight UGIT	Weight UGIT	1	0.303344	0.194189	0.17822	0.176789	0.0044642	0.0950199	0.384799	8.67e-11	0.29081	1.95e-05	0.0387082		0	0	0	0	0	0	0	1	0	0	0
19	3457058	rs12980469	Weight UGIT	Weight UGIT;Weight	2	0.294837	0.201691	0.000628248	0.457033	0.818139	0.107586	1.54e-07	8.7e-11	0.55109	0.00891902	0.128145		0	0	1	0	0	0	0	1	0	0	0
6	35939506	rs540188223	BMI UGIT	BMI UGIT;Weight;Hip;Fat	4	0.528139	0.0239954	0.0578689	0.702996	0.528151	0.0301876	8.75e-11	0.000473518	0.633636	0.911801	1.76e-05		0	0	1	1	0	1	1	0	0	0	0
11	13349559	rs28711392	BMI	BMI;Waist;SGIT	3	8.41e-08	8.84e-11	2.3e-05	6.61e-05	6.17e-08	1.75e-07	0.000950958	0.00252643	0.0563434	0.137813	0.718223		1	1	0	0	1	0	0	0	0	0	0
4	18539084	rs1477898	Weight	Weight	1	7.24e-11	8.82e-09	8.87e-11	4.05e-08	1.35e-09	4.99e-12	0.361178	0.945161	0.318521	0.560604	0.0662595		0	0	1	0	0	0	0	0	0	0	0
4	1697337	rs34049648	Hip	Hip;BMI UGIT;Weight	3	4.3e-06	0.0699112	8.05e-09	8.88e-11	5.43e-05	0.000146964	4.76e-09	0.00185835	4.98e-07	0.815524	0.0607864		0	0	1	1	0	0	1	0	0	0	0
12	102686585	rs74494527	BMI UGIT	BMI UGIT;Weight UGIT;Weight	3	0.1198	0.181997	0.00116542	0.00485147	0.385902	0.0948621	9e-11	5.28e-06	0.00270376	0.213174	0.756597		0	0	1	0	0	0	1	1	0	0	0
3	138117985	rs9872754	Waist UGIT	Waist UGIT	1	0.000279841	0.000526797	3.79e-05	3.58e-06	0.693129	2.76e-06	0.728344	0.413107	0.0101189	9.11e-11	0.00475188		0	0	0	0	0	0	0	0	0	1	0
11	130872351	rs11222421	BMI	BMI;Fat;SGIT;Weight;Hip	5	1.85e-09	9.38e-11	9.7e-08	3.7e-07	1.65e-07	2.55e-10	0.077397	0.0532175	0.364016	0.792659	0.128172		1	1	1	1	0	1	0	0	0	0	0
2	88878133	rs7593335	BMI UGIT	BMI UGIT;Weight UGIT	2	0.222734	0.101856	0.000750862	0.0232639	0.913525	0.176716	9.49e-11	6.49e-09	0.0151148	0.0238192	0.777916		0	0	0	0	0	0	1	1	0	0	0
3	41308348	rs11707955	Weight	Weight;Fat;SGIT;Hip	4	4.61e-08	0.000242084	9.49e-11	4.28e-07	4.93e-06	6.7e-09	0.000557042	0.00609601	0.918658	0.486771	0.145107		1	0	1	1	0	1	0	0	0	0	0
18	1839911	rs60764613	BMI	BMI;SGIT;Fat;Hip;Waist;Weight	6	8.63e-10	9.53e-11	2.3e-08	2.12e-08	1.86e-08	9.45e-09	0.126224	0.128686	0.973042	0.711861	0.694818		1	1	1	1	1	1	0	0	0	0	0
14	101186641	rs11160601	Weight	Weight;Hip;SGIT;BMI;Fat;Waist	6	3.94e-09	3.22e-07	9.59e-11	2.49e-07	1.97e-07	2.55e-08	0.3012	0.100256	0.641374	0.93837	0.826204		1	1	1	1	1	1	0	0	0	0	0
2	20205541	rs52826764	BMI UGIT	BMI UGIT;Weight UGIT	2	0.251107	0.0657825	0.00120477	0.800575	0.0529049	0.251495	9.76e-11	1.52e-09	0.0983888	0.0366953	0.768091		0	0	0	0	0	0	1	1	0	0	0
1	26746199	rs4274112	Weight UGIT	Weight UGIT	1	0.606605	0.0186265	0.0672992	0.816716	0.163957	0.342626	1.7e-05	1.02e-10	0.65319	0.0367624	0.168909		0	0	0	0	0	0	0	1	0	0	0
15	48848130	rs685091	BMI UGIT	BMI UGIT	1	0.217127	0.0977396	0.0226225	0.0512266	0.235187	0.0309898	1.07e-10	0.00472049	0.0763264	0.906447	0.00920468		0	0	0	0	0	0	1	0	0	0	0
12	65711378	rs6581626	Weight UGIT	Weight UGIT;BMI UGIT	2	0.0568939	0.548463	1.71e-05	0.0302333	0.861869	0.016457	1.87e-08	1.08e-10	0.438777	0.000552983	0.181279		0	0	0	0	0	0	1	1	0	0	0
5	132444128	rs72801474	Waist UGIT	Waist UGIT	1	0.367624	0.275592	0.841259	0.725923	0.000270915	0.88572	0.359809	0.00949062	0.0232797	1.11e-10	0.125217		0	0	0	0	0	0	0	0	0	1	0
1	150457517	rs114529840	Fat	Fat;Fat UGIT;BMI UGIT	3	1.75e-06	0.00110634	1.19e-05	4.06e-06	2.12e-05	1.12e-10	0.00326762	0.210257	0.638281	0.927637	4.17e-07		0	0	0	0	0	1	1	0	0	0	1
6	2110941	rs9378684	Weight	Weight;Hip;Waist;SGIT;BMI UGIT;Fat	6	5.04e-09	0.000246651	1.13e-10	7.49e-10	4.9e-09	3.1e-08	2.62e-05	0.0900822	0.0629577	0.161368	0.840438		1	0	1	1	1	1	1	0	0	0	0
3	13562575	rs2731341	BMI UGIT	BMI UGIT;Fat UGIT	2	0.0174622	0.583116	0.000160352	0.00295427	0.0878566	0.00109947	1.13e-10	0.000179215	0.0925917	0.318523	0.0101971		0	0	0	0	0	0	1	0	0	0	1
15	31696936	rs12441765	Hip UGIT	Hip UGIT;Hip	2	0.00864642	0.0123032	0.110888	6.18e-08	0.36769	0.00261133	0.758672	0.000784948	1.16e-10	0.000661373	0.355		0	0	0	1	0	0	0	0	1	0	0
3	52629750	rs2336145	BMI UGIT	BMI UGIT	1	0.0465302	1.61e-06	0.23658	0.0102342	0.715739	0.558996	1.18e-10	0.014436	0.11887	0.0016234	0.000112545		0	0	0	0	0	0	1	0	0	0	0
9	94186973	rs10820852	Weight	Weight;SGIT;BMI;Waist;Fat;Hip;BMI UGIT	7	4.87e-10	1.6e-09	1.21e-10	1.8e-08	5.37e-08	1.5e-08	0.745233	0.554249	0.917768	0.826371	0.381457		1	1	1	1	1	1	1	0	0	0	0
8	23384611	rs4872142	Weight	Weight;Hip;Fat;SGIT	4	1.99e-09	4.4e-06	1.22e-10	4.11e-10	2.52e-07	2.79e-09	0.0114002	0.264869	0.0944216	0.639957	0.679125		1	0	1	1	0	1	0	0	0	0	0
3	89778009	rs13062221	Fat	Fat;SGIT;Waist;BMI	4	3.99e-09	2.31e-08	1.77e-07	1.43e-06	5.37e-09	1.22e-10	0.922142	0.0723745	0.240365	0.182109	0.0238604		1	1	0	0	1	1	0	0	0	0	0
4	3241845	rs362307	BMI	BMI	1	1e-06	1.22e-10	7.38e-05	0.00147697	1.29e-05	4.72e-07	3.43e-05	0.0113888	0.00481593	0.944612	0.304827		0	1	0	0	0	0	0	0	0	0	0
12	112883476	rs11066309	Hip	Hip;Weight	2	5.4e-07	2.46e-05	5.24e-10	1.32e-10	0.00148659	0.000465725	0.168324	0.00191015	6.95e-05	0.00330058	9.86e-05		0	0	1	1	0	0	0	0	0	0	0
6	45097503	rs6938592	BMI UGIT	BMI UGIT	1	0.773516	0.00189897	0.195175	0.734317	0.972974	0.910833	1.44e-10	9.67e-06	0.18107	0.541007	0.660582		0	0	0	0	0	0	1	0	0	0	0
2	40282202	rs10185199	BMI	BMI;SGIT	2	4.64e-08	1.55e-10	2.26e-06	1.55e-05	1.51e-07	4.36e-07	0.00428917	0.0490771	0.159125	0.365562	0.661345		1	1	0	0	0	0	0	0	0	0	0
9	89089476	rs9410916	BMI UGIT	BMI UGIT;Weight UGIT	2	0.763443	0.00193048	0.0688232	0.708896	0.59101	0.794263	1.56e-10	3.7e-09	0.793494	0.537123	0.139425		0	0	0	0	0	0	1	1	0	0	0
5	67596088	rs3756668	Weight	Weight	1	1.27e-06	0.00095754	1.63e-10	2.83e-05	1.68e-05	4.06e-05	0.00417377	1.21e-05	0.623209	0.995518	0.13747		0	0	1	0	0	0	0	0	0	0	0
1	33234128	rs3737992	Weight	Weight;SGIT;Hip;Fat;BMI	5	1.08e-09	3.7e-08	1.65e-10	4.03e-09	1.54e-07	1.37e-08	0.524328	0.444792	0.491641	0.673322	0.591178		1	1	1	1	0	1	0	0	0	0	0
15	75816649	rs12904319	BMI UGIT	BMI UGIT;BMI	2	0.696786	0.00181176	0.133308	0.235908	0.234711	0.738767	1.66e-10	3.93e-07	0.00100918	0.0486832	0.911944		0	1	0	0	0	0	1	0	0	0	0
9	111958746	rs2417998	Waist	Waist;Weight;SGIT;BMI	4	4.17e-09	1.65e-08	1.52e-09	5.59e-06	1.71e-10	1.77e-06	0.703074	0.480671	0.097939	0.00793514	0.0302549		1	1	1	0	1	0	0	0	0	0	0
8	95594425	rs112520079	BMI	BMI;Weight;Hip;SGIT	4	4.85e-08	1.73e-10	2.12e-06	7.24e-07	2.24e-07	5.18e-06	0.00498767	0.0518644	0.997773	0.460252	0.0673733		1	1	1	1	0	0	0	0	0	0	0
7	93200058	rs7803666	Weight	Weight;Hip	2	1e-07	2.98e-05	1.77e-10	9.73e-10	0.000266548	2.43e-06	0.0333101	0.00655493	0.00796815	0.0119189	0.183622		0	0	1	1	0	0	0	0	0	0	0
15	92569023	rs12102086	Waist	Waist;BMI	2	8.68e-08	2.19e-08	1.85e-05	4.33e-05	1.77e-10	4.67e-07	0.159944	0.00609794	0.113709	0.000251677	0.984957		0	1	0	0	1	0	0	0	0	0	0
11	115078492	rs3802858	BMI	BMI	1	2.31e-07	1.83e-10	5.99e-06	1.15e-05	1.32e-07	0.000166371	0.00052229	0.0982262	0.53601	0.118811	0.00146035		0	1	0	0	0	0	0	0	0	0	0
7	46609344	rs11772918	Fat UGIT	Fat UGIT;Weight UGIT	2	0.634755	0.410964	0.0528607	0.605029	0.900722	0.0631091	0.370068	3.03e-05	0.809457	0.553566	1.86e-10		0	0	0	0	0	0	0	1	0	0	1
4	120680189	rs7674894	BMI UGIT	BMI UGIT	1	0.204234	6.37e-05	0.422423	0.996259	0.590793	0.79475	1.96e-10	0.211273	0.0109937	0.218018	0.00911837		0	0	0	0	0	0	1	0	0	0	0
2	86807853	rs62147189	BMI	BMI	1	4.75e-07	1.96e-10	4.2e-05	1.13e-05	1.13e-05	3.57e-06	0.000299907	0.00831293	0.654747	0.846178	0.582675		0	1	0	0	0	0	0	0	0	0	0
7	6401290	rs111955609	Weight	Weight;Fat;SGIT	3	7.5e-09	3.34e-06	1.98e-10	9.23e-08	5.23e-07	9.06e-09	0.05979	0.112463	0.897504	0.763339	0.606603		1	0	1	0	0	1	0	0	0	0	0
4	67803507	rs1383723	Waist	Waist;BMI;SGIT;Hip;Fat	5	7.6e-10	4.23e-10	1.21e-07	8.98e-09	2.17e-10	1.65e-08	0.300517	0.0202736	0.699274	0.0514101	0.529876		1	1	0	1	1	1	0	0	0	0	0
14	93118229	rs117068593	Weight UGIT	Weight UGIT;Fat UGIT	2	0.457307	0.932964	0.147195	0.0159042	0.260766	0.00403702	0.0543607	2.2e-10	0.000175437	0.38676	5.43e-09		0	0	0	0	0	0	0	1	0	0	1
3	173114305	rs529200	BMI	BMI;SGIT	2	3.3e-08	2.3e-10	3.13e-07	2.88e-06	5.07e-06	1.08e-07	0.012747	0.236516	0.409224	0.432886	0.998871		1	1	0	0	0	0	0	0	0	0	0
2	198950240	rs1064213	BMI	BMI;BMI UGIT;Fat UGIT	3	1.68e-05	2.46e-10	7.01e-07	0.00216704	0.00496701	0.0170722	3.22e-07	0.063304	0.0556171	0.028771	1.28e-06		0	1	0	0	0	0	1	0	0	0	1
12	99553815	rs660879	BMI	BMI	1	5.79e-08	2.52e-10	2.73e-07	1.1e-06	1.75e-05	9.96e-07	0.00805797	0.389695	0.834988	0.234813	0.351325		0	1	0	0	0	0	0	0	0	0	0
5	153167595	rs2126165	Waist	Waist;BMI;SGIT;Fat;Weight	5	3.02e-09	3.41e-08	1.28e-08	6.73e-06	2.52e-10	5.9e-09	0.949363	0.619688	0.0582172	0.0170968	0.592993		1	1	1	0	1	1	0	0	0	0	0
15	51517597	rs8023263	Hip UGIT	Hip UGIT;Hip;BMI UGIT	3	0.00197232	0.140245	5.2e-05	8.23e-09	0.195989	0.017788	0.000335152	0.0234372	2.74e-10	0.000628199	0.0400373		0	0	0	1	0	0	1	0	1	0	0
7	50577968	rs73121277	Weight	Weight;Hip;SGIT;Waist;Fat	5	2.08e-08	9.68e-06	2.74e-10	7.03e-07	1.7e-07	1.43e-07	0.050614	0.0436042	0.75746	0.586171	0.76846		1	0	1	1	1	1	0	0	0	0	0
17	76739141	rs11658134	Weight	Weight	1	3.89e-07	0.000367696	2.75e-10	4.21e-06	2.77e-05	9.88e-07	0.00457848	0.000630272	0.92438	0.463601	0.986551		0	0	1	0	0	0	0	0	0	0	0
14	21945629	rs12878084	Weight	Weight	1	1.94e-07	0.000187027	2.77e-10	1.54e-05	8.55e-06	9.32e-08	0.00698326	0.0020659	0.334628	0.68681	0.348259		0	0	1	0	0	0	0	0	0	0	0
2	229006134	rs4246657	BMI	BMI;Fat;SGIT	3	7.81e-09	2.77e-10	1.97e-07	1.21e-05	1.39e-07	1.75e-09	0.0501354	0.120423	0.0505681	0.754633	0.167109		1	1	0	0	0	1	0	0	0	0	0
12	46761829	rs10880960	Fat UGIT	Fat UGIT;Weight;Weight UGIT	3	0.000302934	0.00555105	6.16e-08	1.15e-06	0.020565	0.212423	0.118643	8.93e-07	0.000618179	0.0423906	2.77e-10		0	0	1	0	0	0	0	1	0	0	1
5	33335024	rs3843899	BMI UGIT	BMI UGIT	1	0.00614646	0.840573	5.48e-06	0.00471523	0.00674096	0.00719391	2.84e-10	4.09e-07	0.461867	0.559895	0.872088		0	0	0	0	0	0	1	0	0	0	0
13	59175727	rs9317002	BMI	BMI;SGIT;Weight;Waist;Hip	5	2.85e-09	2.95e-10	3.33e-09	1.11e-06	4.14e-08	1.79e-07	0.109484	0.996939	0.245122	0.629691	0.206566		1	1	1	1	1	0	0	0	0	0	0
3	83468919	rs115700790	BMI	BMI	1	2.84e-07	3.02e-10	1.29e-06	4.16e-05	5.7e-05	1.79e-06	0.00122393	0.393407	0.184628	0.234457	0.655542		0	1	0	0	0	0	0	0	0	0	0
21	40288577	rs8132491	SGIT	SGIT;Waist;Weight;BMI;Hip;Fat	6	3.11e-10	4.02e-09	8.19e-10	5.47e-09	4.59e-10	1.96e-08	0.923662	0.726447	0.785491	0.1568	0.269684		1	1	1	1	1	1	0	0	0	0	0
8	67205241	rs11780222	BMI	BMI;SGIT;Weight	3	1.32e-08	3.16e-10	3.62e-08	2.08e-05	1.12e-07	2.13e-07	0.0318958	0.697898	0.0455996	0.543161	0.521638		1	1	1	0	0	0	0	0	0	0	0
2	97566051	rs114707893	BMI UGIT	BMI UGIT	1	0.719158	0.00203615	0.207212	0.530285	0.581463	0.937327	3.2e-10	9.46e-06	0.0396115	0.562216	0.530343		0	0	0	0	0	0	1	0	0	0	0
3	86250424	rs35384579	BMI	BMI;Weight;SGIT	3	2.35e-09	3.28e-10	6.84e-10	2.76e-07	7.33e-07	7.61e-08	0.155033	0.593702	0.485359	0.429044	0.314482		1	1	1	0	0	0	0	0	0	0	0
4	80717182	rs35851183	BMI	BMI;Fat;SGIT	3	3.48e-08	3.29e-10	1.75e-06	8.47e-05	9.93e-07	1.11e-09	0.0149345	0.0419904	0.0146735	0.992137	0.0240835		1	1	0	0	0	1	0	0	0	0	0
2	55281901	rs7601895	BMI	BMI	1	6.69e-08	3.39e-10	1.4e-06	3.48e-06	6.99e-06	1.49e-07	0.00877981	0.0990612	0.510141	0.488785	0.865464		0	1	0	0	0	0	0	0	0	0	0
6	109797304	rs2236084	Weight	Weight;Weight UGIT	2	3.07e-05	0.0200867	3.44e-10	1.18e-05	0.00260329	0.0020589	0.000191689	6e-09	0.218448	0.116274	0.00801162		0	0	1	0	0	0	0	1	0	0	0
3	62471282	rs9968060	Waist	Waist;SGIT;Hip;Fat;Weight	5	3.58e-09	7.65e-07	4.35e-08	6.66e-09	3.47e-10	2.01e-08	0.168222	0.265345	0.316319	0.0236545	0.946422		1	0	1	1	1	1	0	0	0	0	0
6	164105984	rs4709745	Weight	Weight;Hip;Fat;SGIT	4	6.72e-09	1.8e-06	3.48e-10	1.4e-09	9.54e-06	4.71e-09	0.0810081	0.249679	0.111365	0.0886317	0.523745		1	0	1	1	0	1	0	0	0	0	0
20	39178923	rs6029180	Waist UGIT	Waist UGIT;Hip	2	1.84e-05	1.54e-05	1.8e-06	8.3e-07	0.290952	2.13e-07	0.8187	0.382812	0.0536349	3.5e-10	0.0118146		0	0	0	1	0	0	0	0	0	1	0
4	57824451	rs56155140	Weight UGIT	Weight UGIT;BMI UGIT	2	0.965347	0.0179691	0.0225659	0.556972	0.808196	0.68534	5.36e-08	3.52e-10	0.158245	0.542709	0.31377		0	0	0	0	0	0	1	1	0	0	0
13	33092929	rs35193668	BMI	BMI	1	3.29e-05	3.53e-10	0.00392386	0.00126707	0.00120525	4.22e-05	1.34e-07	0.000327919	0.198887	0.314654	0.781518		0	1	0	0	0	0	0	0	0	0	0
10	25178864	rs11014285	Weight UGIT	Weight UGIT	1	0.0048778	0.104474	2.65e-07	0.000946331	0.530475	0.0561815	0.0107181	3.53e-10	0.143088	2.39e-05	0.0138787		0	0	0	0	0	0	0	1	0	0	0
3	85141564	rs13095644	SGIT	SGIT;Waist;BMI	3	3.77e-10	1.55e-09	1.54e-11	2.07e-07	6.44e-10	5.92e-07	0.705899	0.133076	0.295203	0.158221	0.00734207		1	1	0	0	1	0	0	0	0	0	0
12	2157925	rs10774018	BMI	BMI;Waist;SGIT;Fat	4	7.87e-09	3.8e-10	2.24e-07	2.74e-05	3.69e-09	2.37e-08	0.0522825	0.133891	0.0229631	0.0793553	0.778294		1	1	0	0	1	1	0	0	0	0	0
16	89535888	rs55637757	Fat	Fat;BMI UGIT;Weight	3	6.96e-08	0.00154899	1.13e-08	2.29e-07	1.31e-07	3.94e-10	1.13e-05	0.389571	0.575354	0.311105	0.00284479		0	0	1	0	0	1	1	0	0	0	0
1	23293972	rs11584359	Hip	Hip;Weight	2	1.88e-06	0.004392	4.25e-09	3.94e-10	0.000571033	3.28e-05	8.28e-05	0.00425335	3.94e-05	0.0597841	0.159248		0	0	1	1	0	0	0	0	0	0	0
2	44407985	rs6544746	BMI UGIT	BMI UGIT	1	0.361008	0.0576787	0.00605785	0.163622	0.324277	0.445607	4.06e-10	3.07e-07	0.213556	0.719726	0.737359		0	0	0	0	0	0	1	0	0	0	0
20	62370349	rs1056441	Fat	Fat;Hip	2	9.57e-08	0.000105488	1.67e-06	7.18e-08	1.05e-07	4.17e-10	0.00761416	0.116068	0.251748	0.229375	0.00193024		0	0	0	1	0	1	0	0	0	0	0
4	152931436	rs750090	Hip	Hip;SGIT;BMI;Weight;Fat	5	1.5e-09	6.6e-09	6.91e-09	4.18e-10	1.39e-07	2.15e-08	0.898239	0.43113	0.110319	0.76878	0.525646		1	1	1	1	0	1	0	0	0	0	0
4	49064487	rs2768950	Weight	Weight;Fat;SGIT;Hip	4	1.77e-08	1.44e-05	4.21e-10	3.74e-08	1.91e-06	1.61e-08	0.021225	0.103319	0.447236	0.549351	0.553325		1	0	1	1	0	1	0	0	0	0	0
18	52492252	rs12606230	Hip	Hip;Weight;SGIT;BMI	4	1.38e-08	1.24e-07	4.21e-09	4.35e-10	2.58e-05	1.25e-07	0.734512	0.722969	0.0246329	0.0509103	0.52186		1	1	1	1	0	0	0	0	0	0	0
1	51054322	rs3789586	Weight	Weight;Hip;BMI UGIT	3	2.59e-07	0.000519477	4.48e-10	1.69e-09	6e-05	6.61e-06	0.000980231	0.00408385	0.00423136	0.178407	0.167321		0	0	1	1	0	0	1	0	0	0	0
5	50864788	rs6861649	Fat	Fat;Hip;SGIT;Weight;BMI	5	3.48e-08	4.63e-08	7.63e-07	6.25e-06	6.87e-07	4.55e-10	0.582863	0.105649	0.248023	0.909378	0.00916569		1	1	1	1	0	1	0	0	0	0	0
4	28489339	rs73213484	Weight	Weight;SGIT;Fat;Waist;BMI	5	5.45e-10	9.55e-09	4.93e-10	1.3e-07	4.97e-09	1.16e-09	0.796161	0.926747	0.415984	0.461349	0.681834		1	1	1	0	1	1	0	0	0	0	0
3	187443314	rs61732778	BMI UGIT	BMI UGIT	1	0.0411434	0.427149	0.000153266	0.0131847	0.0711057	0.0368329	5.55e-10	1.37e-06	0.180391	0.94441	0.767534		0	0	0	0	0	0	1	0	0	0	0
10	5043504	rs67362530	Weight UGIT	Weight UGIT	1	0.047301	0.93544	4.5e-05	0.900583	0.00457872	0.107042	2.82e-05	6.13e-10	3.81e-05	0.012033	0.6012		0	0	0	0	0	0	0	1	0	0	0
8	128107101	rs16901948	Hip UGIT	Hip UGIT;Hip	2	0.00398523	0.0381496	0.0222591	4.5e-08	0.0329434	0.0137656	0.0929965	0.051832	6.17e-10	0.265451	0.271842		0	0	0	1	0	0	0	0	1	0	0
12	133399553	rs56362718	Waist	Waist;Weight;SGIT;Hip	4	4.31e-09	7.9e-07	3.97e-09	3.41e-08	6.31e-10	2.03e-07	0.192779	0.878591	0.646601	0.0322475	0.267441		1	0	1	1	1	0	0	0	0	0	0
11	118396331	rs1064939	BMI	BMI	1	3.54e-06	6.32e-10	0.000311448	0.00188953	6.62e-06	9.62e-06	3.26e-05	0.00566689	0.0155233	0.365371	0.955348		0	1	0	0	0	0	0	0	0	0	0
10	64842838	rs10995427	BMI	BMI;BMI UGIT	2	1.11e-07	6.4e-10	2.13e-06	7.74e-05	3.17e-07	8.36e-07	0.00677134	0.140012	0.0569352	0.357359	0.724638		0	1	0	0	0	0	1	0	0	0	0
17	44852612	rs62074125	Waist	Waist;Waist UGIT;Fat UGIT	3	3.42e-05	0.00144577	7.15e-05	0.0151406	6.65e-10	0.000352876	0.186228	0.964456	0.00681541	1.57e-08	0.482103		0	0	0	0	1	0	0	0	0	1	1
16	64717191	rs2319849	Fat	Fat;SGIT;Weight;Hip;BMI	5	3.08e-09	8e-08	7.55e-09	3.35e-08	1.81e-07	6.67e-10	0.55941	0.632881	0.82144	0.872462	0.19448		1	1	1	1	0	1	0	0	0	0	0
2	104412924	rs72820274	BMI	BMI;SGIT	2	1.38e-08	6.84e-10	1.07e-07	1.18e-06	6.41e-07	6.16e-08	0.0700487	0.310204	0.481044	0.878862	0.930321		1	1	0	0	0	0	0	0	0	0	0
5	103944020	rs254024	Waist	Waist;SGIT;Fat;Weight	4	6.77e-09	7.05e-08	4.59e-08	5.31e-06	6.93e-10	1.09e-08	0.933731	0.446303	0.12812	0.0221865	0.55707		1	0	1	0	1	1	0	0	0	0	0
14	62361021	rs217672	Hip	Hip;Fat;SGIT;BMI;Waist	5	2.54e-09	3.48e-08	7.54e-08	7.22e-10	5.02e-08	2.46e-09	0.745109	0.0890003	0.112382	0.784714	0.535662		1	1	0	1	1	1	0	0	0	0	0
15	79403585	rs2870111	BMI	BMI;Weight;SGIT	3	9.51e-09	7.33e-10	7.63e-09	9.81e-07	5.2e-07	5.39e-07	0.0952626	0.898403	0.461591	0.863703	0.175599		1	1	1	0	0	0	0	0	0	0	0
1	174377435	rs61826867	BMI	BMI;SGIT	2	3.54e-08	7.58e-10	3.36e-07	4.99e-06	1.46e-07	1.33e-06	0.0284792	0.288477	0.334116	0.411939	0.238183		1	1	0	0	0	0	0	0	0	0	0
9	136925663	rs11789898	Weight UGIT	Weight UGIT	1	0.122035	0.00622887	0.546183	0.0518228	0.184286	0.00595281	0.00537054	7.64e-10	0.264851	0.853564	0.000645089		0	0	0	0	0	0	0	1	0	0	0
4	102681041	rs201081507	BMI	BMI	1	5.55e-06	7.72e-10	0.000909557	1.2e-06	0.00267635	5.92e-06	5.75e-05	0.000257447	0.147528	0.0171809	0.787162		0	1	0	0	0	0	0	0	0	0	0
4	12955259	rs7692161	Weight UGIT	Weight UGIT;BMI UGIT	2	0.176043	0.187305	0.000373712	0.353743	0.387708	0.0834945	3.61e-09	8.13e-10	0.47147	0.445537	0.24594		0	0	0	0	0	0	1	1	0	0	0
19	31019807	rs11084554	BMI	BMI	1	5.46e-06	8.17e-10	0.000761253	4.02e-05	5.29e-05	6.27e-05	3.12e-05	0.000955322	0.937561	0.999927	0.31994		0	1	0	0	0	0	0	0	0	0	0
7	32399469	rs1653892	Fat	Fat;SGIT;BMI	3	8.65e-08	1.68e-07	2.56e-07	5.85e-05	3.86e-06	8.21e-10	0.711943	0.563619	0.0518521	0.747961	0.00544128		1	1	0	0	0	1	0	0	0	0	0
17	52931737	rs56288810	SGIT	SGIT;Fat;Waist;Hip;Weight;BMI	6	8.41e-10	3.58e-08	1.64e-08	5.52e-09	1.17e-09	9.87e-10	0.523001	0.178533	0.578462	0.171945	0.515114		1	1	1	1	1	1	0	0	0	0	0
17	28474934	rs56357032	Weight UGIT	Weight UGIT;BMI UGIT;Weight	3	0.116601	5.34e-05	0.519125	0.616336	0.0800536	0.0294493	5.43e-09	8.72e-10	0.042686	0.413165	0.0514951		0	0	1	0	0	0	1	1	0	0	0
14	59360600	rs1427325	Fat UGIT	Fat UGIT;Fat	2	0.0002472	0.0125875	8.42e-05	0.0329489	0.00454346	9.04e-09	0.0241108	0.504963	0.00556535	0.33363	8.75e-10		0	0	0	0	0	1	0	0	0	0	1
2	43451957	rs149290349	Fat UGIT	Fat UGIT	1	0.557201	0.361475	0.574867	0.466323	0.265565	0.00611276	0.00109815	0.993837	0.005283	0.187869	9.08e-10		0	0	0	0	0	0	0	0	0	0	1
4	122713863	rs6821305	Weight	Weight;Hip	2	4.37e-07	0.00232032	9.16e-10	1.06e-08	1.19e-05	6.48e-06	6.61e-05	0.00369582	0.015065	0.750097	0.299516		0	0	1	1	0	0	0	0	0	0	0
6	12142817	rs10947793	Fat	Fat;SGIT;Weight;Hip;Waist	5	7.34e-09	3.11e-07	2.8e-08	7.96e-08	1.42e-07	9.42e-10	0.408446	0.494008	0.849808	0.820428	0.121339		1	0	1	1	1	1	0	0	0	0	0
5	4025754	rs484410	Hip UGIT	Hip UGIT;Hip;Weight	3	0.895386	0.273824	0.972972	0.00570846	0.0513206	0.769858	0.0103504	0.978262	9.52e-10	1.89e-05	0.485313		0	0	1	1	0	0	0	0	1	0	0
18	39548277	rs16975459	BMI	BMI;SGIT;Waist	3	7.39e-09	9.54e-10	8.55e-08	9.42e-07	2.52e-08	1.16e-07	0.127045	0.263956	0.444708	0.32902	0.538075		1	1	0	0	1	0	0	0	0	0	0
6	47488387	rs7745990	BMI UGIT	BMI UGIT	1	0.603723	0.0299316	0.107493	0.344216	0.798866	0.0676462	9.8e-10	0.00343556	0.335335	0.591067	0.000355072		0	0	0	0	0	0	1	0	0	0	0
14	47303114	rs12885458	BMI	BMI;SGIT	2	3.38e-08	1.01e-09	6.01e-08	4.11e-05	1.46e-06	9.68e-08	0.0419201	0.808414	0.039727	0.862389	0.887486		1	1	0	0	0	0	0	0	0	0	0
18	56883319	rs7243357	Weight	Weight	1	1.9e-07	4.01e-07	1.01e-09	2.14e-05	0.000161886	9.8e-07	0.796453	0.0147634	0.238958	0.0559153	0.716465		0	0	1	0	0	0	0	0	0	0	0
1	151018861	rs6587552	BMI	BMI;SGIT	2	4.07e-08	1.03e-09	1.88e-07	3.89e-06	7.85e-07	9.52e-07	0.0360778	0.460832	0.403878	0.880937	0.329559		1	1	0	0	0	0	0	0	0	0	0
11	118937106	rs550974	BMI	BMI;Waist;Fat	3	1.03e-07	1.03e-09	1.66e-05	0.000765332	5.76e-09	4.92e-08	0.00948465	0.00874336	0.00153301	0.0124188	0.235514		0	1	0	0	1	1	0	0	0	0	0
16	72578594	rs62052918	Weight	Weight	1	6.87e-08	2.75e-06	1.04e-09	0.000379473	1.45e-07	1.1e-07	0.411361	0.0326841	0.00314088	0.27651	0.610968		0	0	1	0	0	0	0	0	0	0	0
4	20089011	rs4642249	Waist	Waist;BMI;SGIT;Fat;Hip	5	1.32e-09	1.28e-09	1.32e-07	2.88e-08	1.04e-09	5.22e-09	0.419111	0.0321601	0.921693	0.116046	0.90061		1	1	0	1	1	1	0	0	0	0	0
1	209439141	rs12096864	Waist	Waist;SGIT;BMI;Weight;Hip;Fat	6	1.07e-08	6.93e-08	2.07e-07	4.56e-08	1.09e-09	5.46e-07	0.956881	0.174625	0.510191	0.0244881	0.222953		1	1	1	1	1	1	0	0	0	0	0
8	49391483	rs10089933	Weight UGIT	Weight UGIT	1	0.0084954	0.3891	1.76e-06	0.0628078	0.0204093	0.0755146	0.000292961	1.09e-09	0.247341	0.999548	0.0440194		0	0	0	0	0	0	0	1	0	0	0
1	98327133	rs75641275	Waist	Waist;Fat;SGIT	3	9.18e-08	6.48e-07	5.48e-06	8.85e-05	1.13e-09	7.72e-09	0.98431	0.0418286	0.0471732	0.00257812	0.0459634		1	0	0	0	1	1	0	0	0	0	0
9	96978588	rs2768637	Weight UGIT	Weight UGIT	1	0.981336	0.0388682	0.0246057	0.8374	0.305913	0.866423	1.34e-06	1.17e-09	0.76576	0.0184746	0.798262		0	0	0	0	0	0	0	1	0	0	0
10	124165615	rs6585827	Weight	Weight	1	1.17e-06	0.00875643	1.18e-09	1.25e-06	5.74e-06	3.71e-06	7.61e-06	0.00065036	0.355637	0.658802	0.903847		0	0	1	0	0	0	0	0	0	0	0
2	50742025	rs10184537	BMI	BMI;Waist;SGIT;Fat	4	6.02e-09	1.19e-09	7.65e-08	8.43e-07	5.85e-09	1.93e-07	0.161959	0.262006	0.447455	0.141491	0.35144		1	1	0	0	1	1	0	0	0	0	0
2	142293146	rs17551974	Weight	Weight;SGIT	2	4.64e-08	1.46e-06	1.2e-09	2.64e-07	2.52e-05	9.26e-08	0.376299	0.108018	0.774041	0.139528	0.875066		1	0	1	0	0	0	0	0	0	0	0
3	30071380	rs7426945	Weight	Weight;Hip;SGIT;Fat	4	2.37e-08	7.49e-05	1.21e-09	1.25e-09	7.67e-07	6.98e-08	0.00224289	0.196653	0.0324186	0.905763	0.998239		1	0	1	1	0	1	0	0	0	0	0
20	51696096	rs1892203	Waist UGIT	Waist UGIT;Hip UGIT;Hip	3	0.47725	0.449548	0.543818	0.0308481	0.00107585	0.780942	0.524617	0.767269	4.24e-09	1.22e-09	0.571759		0	0	0	1	0	0	0	0	1	1	0
1	112293512	rs6687953	BMI	BMI;SGIT;Weight;Waist	4	2.18e-09	1.25e-09	5.27e-09	2.25e-07	9.89e-09	1.15e-07	0.318976	0.742577	0.573508	0.350019	0.249786		1	1	1	0	1	0	0	0	0	0	0
18	63339338	rs8088179	Waist	Waist;SGIT;Weight;Fat	4	5.53e-08	4.52e-07	2.58e-07	1.18e-05	1.28e-09	8.59e-07	0.956467	0.55782	0.256362	0.00511834	0.536847		1	0	1	0	1	1	0	0	0	0	0
8	64702385	rs13264909	Hip	Hip;SGIT;Weight;BMI;Waist	5	4.76e-09	8.82e-08	6.57e-09	1.29e-09	2.8e-08	6.87e-07	0.671278	0.880611	0.100543	0.458887	0.0691932		1	1	1	1	1	0	0	0	0	0	0
2	171605495	rs6433243	Waist	Waist;Weight UGIT	2	1.43e-07	4.45e-07	3.17e-06	4.78e-05	1.37e-09	5.37e-07	0.739443	0.142222	0.140026	0.0018208	0.911162		0	0	0	0	1	0	0	1	0	0	0
1	22458794	rs12404660	Hip UGIT	Hip UGIT	1	0.0152843	0.247028	0.0031089	4.69e-07	0.440377	0.0465001	0.00411707	0.274723	1.37e-09	0.00113063	0.188297		0	0	0	0	0	0	0	0	1	0	0
1	66417145	rs11208779	SGIT	SGIT;Fat;Hip;Weight;Waist;BMI	6	1.38e-09	2.75e-08	7.54e-09	1e-08	1.1e-08	3.04e-09	0.697447	0.433866	0.638356	0.48263	0.743888		1	1	1	1	1	1	0	0	0	0	0
13	31012904	rs1928496	BMI	BMI;Fat;Waist	3	7.62e-08	1.41e-09	6.1e-06	0.000876308	2.07e-08	8.98e-09	0.019685	0.027362	0.000688523	0.057623	0.0684818		0	1	0	0	1	1	0	0	0	0	0
2	212304841	rs16825008	BMI	BMI;Waist;Fat;SGIT	4	2.49e-08	1.43e-09	1.24e-06	9.68e-06	1.45e-08	1.01e-07	0.0627801	0.056859	0.16767	0.107081	0.955077		1	1	0	0	1	1	0	0	0	0	0
7	71659538	rs11981190	Weight	Weight;SGIT	2	7.66e-09	1.51e-07	1.49e-09	9.74e-08	1.06e-07	2.22e-07	0.643954	0.438357	0.869691	0.692676	0.322096		1	0	1	0	0	0	0	0	0	0	0
5	105751502	rs11958027	Fat	Fat;Weight;SGIT;BMI	4	7.53e-09	3.95e-08	4.81e-09	2.88e-06	4.8e-07	1.49e-09	0.955502	0.84069	0.1848	0.813033	0.1665		1	1	1	0	0	1	0	0	0	0	0
6	117523471	rs7753558	BMI UGIT	BMI UGIT	1	0.537985	0.0431503	0.0275698	0.0413917	0.946835	0.472142	1.55e-09	2.16e-05	0.0015355	0.143082	0.873706		0	0	0	0	0	0	1	0	0	0	0
12	116450006	rs7962636	Weight	Weight;SGIT;Hip;Fat	4	1.7e-08	3.17e-06	1.55e-09	2.82e-08	1.31e-06	3.98e-08	0.113608	0.29788	0.385652	0.660695	0.882045		1	0	1	1	0	1	0	0	0	0	0
17	74229146	rs113645343	Hip UGIT	Hip UGIT	1	0.12126	0.289572	0.171811	1.91e-05	0.484927	0.0404334	0.185539	0.294723	1.56e-09	1.33e-06	0.290301		0	0	0	0	0	0	0	0	1	0	0
12	110903380	rs6606686	Hip	Hip;SGIT;Fat;Weight;BMI	5	1.75e-08	4.79e-08	4.12e-08	1.59e-09	1.04e-05	6.77e-08	0.868729	0.557116	0.0580986	0.15717	0.851968		1	1	1	1	0	1	0	0	0	0	0
8	76004420	rs13276819	BMI UGIT	BMI UGIT	1	0.834817	0.00403398	0.327255	0.641966	0.664544	0.970363	1.62e-09	0.000796262	0.137535	0.178307	0.63689		0	0	0	0	0	0	1	0	0	0	0
10	16773864	rs7094644	SGIT	SGIT;Waist;Fat;Hip;Weight;BMI	6	1.62e-09	3.68e-08	2.91e-08	4.51e-09	3.77e-09	3.89e-09	0.661081	0.177805	0.404391	0.252	0.767994		1	1	1	1	1	1	0	0	0	0	0
2	10199601	rs10165255	BMI UGIT	BMI UGIT;Weight UGIT;Weight	3	0.933817	0.0100089	0.0293847	0.24202	0.970748	0.43891	1.63e-09	5.54e-09	0.0154932	0.909129	0.015379		0	0	1	0	0	0	1	1	0	0	0
5	178551299	rs3822593	BMI UGIT	BMI UGIT	1	0.702842	0.0185177	0.15133	0.752861	0.163528	0.156506	1.65e-09	0.00199268	0.164782	0.0182494	0.00226426		0	0	0	0	0	0	1	0	0	0	0
5	141814420	rs59738707	Hip	Hip;Weight	2	4.55e-06	0.000117833	2.35e-05	1.65e-09	0.00296609	2.81e-07	0.174637	0.179081	9.48e-05	0.00883251	0.0848		0	0	1	1	0	0	0	0	0	0	0
20	35276585	rs4812405	Weight	Weight	1	8.04e-07	4.66e-05	1.68e-09	1.64e-07	0.0001139	0.000140285	0.156872	0.0030023	0.112098	0.226747	0.0075614		0	0	1	0	0	0	0	0	0	0	0
17	18031368	rs854788	Hip UGIT	Hip UGIT	1	0.0903811	0.00752407	0.350753	1.29e-05	0.851541	0.347627	0.0356417	0.0107408	1.69e-09	8.49e-05	0.0211548		0	0	0	0	0	0	0	0	1	0	0
6	25496657	rs13192826	Weight	Weight	1	2.44e-07	0.000547703	1.76e-09	6.25e-07	6.72e-06	1.5e-07	0.00107991	0.0193945	0.563755	0.811458	0.440533		0	0	1	0	0	0	0	0	0	0	0
1	195037001	rs4474229	BMI	BMI;Fat;SGIT	3	2.6e-08	1.82e-09	5.18e-07	1.25e-06	1.36e-06	1.91e-08	0.0950751	0.117974	0.598076	0.779666	0.454302		1	1	0	0	0	1	0	0	0	0	0
5	27178172	rs7701777	BMI	BMI	1	1.5e-07	1.94e-09	1.13e-06	4.31e-06	3.07e-06	4.33e-06	0.0185146	0.289807	0.678902	0.999839	0.223842		0	1	0	0	0	0	0	0	0	0	0
7	19632595	rs57176772	BMI UGIT	BMI UGIT	1	0.419748	0.0579202	0.0621621	0.292885	0.210802	0.136844	1.96e-09	0.00293465	0.475377	0.249572	0.0466052		0	0	0	0	0	0	1	0	0	0	0
3	15681940	rs2455821	Waist	Waist;BMI	2	1.86e-07	1.09e-07	4.31e-05	1.52e-05	1.98e-09	2.99e-07	0.315039	0.00306821	0.414033	0.0022099	0.602716		0	1	0	0	1	0	0	0	0	0	0
1	92977275	rs1886682	BMI UGIT	BMI UGIT;Weight UGIT	2	0.0115208	7.08e-07	0.620362	0.0861095	0.000349875	0.136876	1.98e-09	5.3e-08	0.259428	0.00241232	0.018284		0	0	0	0	0	0	1	1	0	0	0
16	67332365	rs13334364	BMI UGIT	BMI UGIT	1	0.233711	0.111778	0.0188897	0.361204	0.0156383	0.190374	1.99e-09	0.000616846	0.796808	0.0023386	0.526556		0	0	0	0	0	0	1	0	0	0	0
1	2723214	rs4648450	BMI	BMI;Waist UGIT;SGIT	3	3.63e-08	2.04e-09	2.43e-07	3.33e-05	7.02e-08	3.12e-07	0.0617597	0.399135	0.0624444	0.253927	0.725643		1	1	0	0	0	0	0	0	0	1	0
6	97753101	rs13199141	BMI	BMI;Waist	2	7.29e-08	2.06e-09	1.04e-05	0.00014271	5.74e-09	6.93e-08	0.0290698	0.011079	0.0195006	0.0182985	0.413319		0	1	0	0	1	0	0	0	0	0	0
7	8117636	rs6463758	BMI UGIT	BMI UGIT	1	0.926538	0.00728292	0.0627493	0.162486	0.525317	0.564805	2.11e-09	1.07e-07	0.00135627	0.192275	0.130003		0	0	0	0	0	0	1	0	0	0	0
7	19016933	rs12533489	Fat UGIT	Fat UGIT	1	0.403968	0.284206	0.735789	0.372663	0.173208	0.00354242	0.475016	0.00144263	0.000278462	0.160432	2.16e-09		0	0	0	0	0	0	0	0	0	0	1
14	24835500	rs36226649	Weight UGIT	Weight UGIT	1	0.56784	0.0675942	0.00788585	0.811977	0.27625	0.901828	1.54e-07	2.18e-09	0.589393	0.180686	0.0810947		0	0	0	0	0	0	0	1	0	0	0
6	140353664	rs4243464	Weight	Weight	1	6.32e-07	0.000119479	2.19e-09	2.41e-06	7.25e-07	0.000270337	0.0605354	0.00364025	0.642367	0.233577	0.00211786		0	0	1	0	0	0	0	0	0	0	0
17	4801163	rs7774	BMI	BMI;SGIT;Weight	3	1.74e-07	2.2e-09	4.68e-05	1.49e-07	1.06e-06	1.19e-06	0.0195442	0.00112462	0.275312	0.627529	0.651156		1	1	1	0	0	0	0	0	0	0	0
3	134313773	rs1917130	BMI UGIT	BMI UGIT	1	0.022554	0.617526	0.00160947	0.00679368	0.00463806	0.00860556	2.23e-09	0.0133483	0.153587	0.0815121	0.213634		0	0	0	0	0	0	1	0	0	0	0
2	105460333	rs745249	BMI	BMI;BMI UGIT	2	2.6e-07	2.23e-09	5.62e-06	3.4e-06	8.12e-06	2.11e-06	0.0127343	0.0836234	0.901933	0.786932	0.569008		0	1	0	0	0	0	1	0	0	0	0
14	99700080	rs4082793	Weight	Weight;SGIT;Fat;BMI	4	9.1e-09	3.6e-08	2.24e-09	8.47e-07	1.42e-06	1.22e-08	0.890015	0.539755	0.463706	0.513766	0.637029		1	1	1	0	0	1	0	0	0	0	0
1	107624563	rs1335055	Fat	Fat;Hip;Waist;Weight;SGIT;BMI	6	1.41e-08	1.52e-07	7.34e-08	1.41e-05	8.98e-09	2.35e-09	0.86457	0.485328	0.0761815	0.111748	0.113699		1	1	1	1	1	1	0	0	0	0	0
3	44028764	rs4017425	Fat	Fat;SGIT;BMI	3	1.16e-08	3.44e-08	2.83e-07	7.66e-08	2.53e-07	2.44e-09	0.810867	0.0992347	0.719605	0.888448	0.185663		1	1	0	0	0	1	0	0	0	0	0
2	161105876	rs10803762	Waist	Waist;BMI;Fat;SGIT	4	4.32e-08	1.77e-08	3.03e-06	5.43e-05	2.48e-09	2.45e-08	0.24438	0.0372783	0.0443235	0.0134371	0.284432		1	1	0	0	1	1	0	0	0	0	0
5	112254377	rs153560	Weight	Weight	1	9.88e-07	0.000177938	2.59e-09	8.71e-05	3.1e-05	1.23e-06	0.0465915	0.00291735	0.227076	0.683864	0.668985		0	0	1	0	0	0	0	0	0	0	0
3	56686329	rs6762851	Weight UGIT	Weight UGIT;BMI UGIT	2	0.00365586	0.690524	4.02e-07	0.000269842	0.0362072	0.0381331	6.81e-08	2.69e-09	0.0318657	0.255718	0.0356116		0	0	0	0	0	0	1	1	0	0	0
3	157750934	rs7614747	Weight UGIT	Weight UGIT	1	0.256127	0.00245479	0.328297	0.140065	0.209192	0.202893	1.08e-05	2.73e-09	0.328624	0.605216	0.62029		0	0	0	0	0	0	0	1	0	0	0
2	62903461	rs10181359	Weight	Weight;SGIT;Hip;BMI	4	5.18e-09	8.35e-08	2.74e-09	1.29e-08	9.39e-08	1.8e-07	0.704388	0.77501	0.41866	0.765786	0.27933		1	1	1	1	0	0	0	0	0	0	0
5	64555615	rs55963623	Fat UGIT	Fat UGIT;BMI UGIT	2	0.696205	0.213714	0.792894	0.808188	0.455342	0.0119185	0.000262994	0.711832	0.176433	0.394232	2.76e-09		0	0	0	0	0	0	1	0	0	0	1
5	129069848	rs6866701	BMI UGIT	BMI UGIT	1	0.200287	0.158495	0.00419993	0.0257208	0.148887	0.451027	2.87e-09	1.02e-05	0.0178908	0.524487	0.177876		0	0	0	0	0	0	1	0	0	0	0
10	97827715	rs11188579	BMI UGIT	BMI UGIT	1	0.816965	0.0162118	0.219791	0.921441	0.607619	0.113072	2.87e-09	0.00555916	0.788799	0.517418	0.000162429		0	0	0	0	0	0	1	0	0	0	0
9	86593314	rs167203	BMI UGIT	BMI UGIT	1	0.918383	0.0129783	0.210152	0.884057	0.766529	0.0731625	2.92e-09	0.00201584	0.988322	0.351481	4.69e-06		0	0	0	0	0	0	1	0	0	0	0
13	20616557	rs9579775	BMI	BMI	1	1.96e-07	2.95e-09	1.96e-06	2.84e-05	1.19e-05	1.66e-07	0.0228804	0.204683	0.207092	0.581996	0.511577		0	1	0	0	0	0	0	0	0	0	0
7	107612629	rs1544474	Waist UGIT	Waist UGIT	1	0.25232	0.134262	0.0416326	0.0154261	0.11071	0.337405	0.550464	0.0395777	0.00559722	3.04e-09	0.416929		0	0	0	0	0	0	0	0	0	1	0
5	42173965	rs62370525	Weight UGIT	Weight UGIT;Weight	2	0.000363413	0.0245546	1.14e-08	0.000306627	0.0194767	0.0269247	0.00924699	3.07e-09	0.456162	0.0632051	0.000570931		0	0	1	0	0	0	0	1	0	0	0
9	95180375	rs3118008	Fat UGIT	Fat UGIT;BMI UGIT	2	0.211232	0.000659862	0.570524	0.00870118	0.671644	0.371601	7.83e-07	0.0431203	0.00113388	0.120202	3.11e-09		0	0	0	0	0	0	1	0	0	0	1
17	49383659	rs4794222	Hip	Hip	1	8.46e-07	0.000129339	5.18e-08	3.13e-09	0.00221475	2.42e-07	0.0339979	0.25578	0.00281158	0.00217402	0.361609		0	0	0	1	0	0	0	0	0	0	0
2	121623691	rs4848645	BMI UGIT	BMI UGIT	1	0.0773857	0.311211	0.00182557	0.142232	0.0044273	0.108341	3.14e-09	7.26e-05	0.848446	0.00418989	0.936157		0	0	0	0	0	0	1	0	0	0	0
2	159368720	rs80330591	BMI	BMI	1	2.76e-07	3.21e-09	0.000107647	2.32e-06	1.89e-07	1.18e-06	0.0144747	0.000490731	0.890789	0.155776	0.891188		0	1	0	0	0	0	0	0	0	0	0
11	2165576	rs35506085	Weight	Weight;Weight UGIT;Hip	3	0.000148818	0.144337	3.23e-09	1.38e-07	0.0448937	0.00294111	4.83e-07	1.47e-08	0.000120749	0.00162244	0.0324391		0	0	1	1	0	0	0	1	0	0	0
3	90345475	rs2198955	Fat	Fat	1	1.44e-07	1.44e-07	3.34e-06	5.59e-05	5.16e-07	3.27e-09	0.497465	0.0949011	0.0920622	0.445054	0.013708		0	0	0	0	0	1	0	0	0	0	0
3	20432033	rs34373881	BMI	BMI;SGIT	2	3.94e-08	3.4e-09	6.26e-07	1.91e-07	1.9e-07	2.56e-06	0.100183	0.162907	0.633255	0.472936	0.122294		1	1	0	0	0	0	0	0	0	0	0
3	99525631	rs793456	Waist UGIT	Waist UGIT;BMI UGIT	2	0.0833447	0.802022	0.605209	0.0884164	2.79e-05	0.0346881	0.00373391	0.00190733	0.61428	3.43e-09	0.122702		0	0	0	0	0	0	1	0	0	1	0
12	51022431	rs2700480	BMI UGIT	BMI UGIT	1	0.143663	0.266215	0.0459935	0.00170073	0.744175	0.00223578	3.47e-09	0.256344	0.000150613	0.0190709	2.05e-05		0	0	0	0	0	0	1	0	0	0	0
2	174936181	rs2884442	BMI	BMI;Waist;SGIT	3	1.74e-08	3.56e-09	5.35e-07	3.23e-07	7.35e-08	1.1e-07	0.185612	0.0875456	0.973523	0.412875	0.811688		1	1	0	0	1	0	0	0	0	0	0
2	57332617	rs1559556	BMI	BMI	1	1.47e-07	3.81e-09	3.8e-07	0.000309363	3.94e-06	9.9e-08	0.0338847	0.657532	0.0088686	0.924349	0.397473		0	1	0	0	0	0	0	0	0	0	0
5	172753555	rs6874142	Weight UGIT	Weight UGIT;Weight	2	0.000731593	0.232738	3.12e-08	0.000280494	0.0384019	0.00295531	3.46e-06	3.82e-09	0.260151	0.0338567	0.367368		0	0	1	0	0	0	0	1	0	0	0
9	118514371	rs58827214	Weight UGIT	Weight UGIT	1	0.892569	0.0825201	0.0511952	0.808894	0.864018	0.119824	0.000313835	3.9e-09	0.397243	0.932551	8.39e-05		0	0	0	0	0	0	0	1	0	0	0
1	34584393	rs12031634	SGIT	SGIT;Fat;BMI;Weight;Waist	5	3.91e-09	1.59e-08	2.06e-08	1.61e-07	2.92e-08	7.81e-09	0.834652	0.445246	0.790645	0.495875	0.713365		1	1	1	0	1	1	0	0	0	0	0
11	133183054	rs7926233	Waist	Waist	1	1.96e-07	5.65e-07	1.43e-05	6.81e-06	3.96e-09	4.57e-07	0.756369	0.0239173	0.670577	0.00484198	0.765111		0	0	0	0	1	0	0	0	0	0	0
8	129165056	rs1121948	Weight UGIT	Weight UGIT;BMI UGIT	2	0.389337	0.273453	0.00266495	0.237839	0.903456	0.589067	1.02e-05	4.12e-09	0.42935	0.0453399	0.35564		0	0	0	0	0	0	1	1	0	0	0
11	12664541	rs4316494	BMI UGIT	BMI UGIT;Weight	2	0.111285	0.28469	0.00144704	0.198248	0.236814	0.00941139	4.24e-09	1.12e-05	0.670089	0.578649	0.003713		0	0	1	0	0	0	1	0	0	0	0
18	13182325	rs35761930	SGIT	SGIT;Fat;BMI;Waist	4	4.28e-09	5.28e-09	1.14e-07	1.37e-07	2.24e-08	5e-09	0.509236	0.115487	0.86596	0.419222	0.538477		1	1	0	0	1	1	0	0	0	0	0
5	137603293	rs33967909	Weight	Weight;Hip	2	1.62e-05	0.000324957	4.49e-09	7.5e-07	0.0332923	0.000613545	0.192574	4.49e-05	0.0372517	0.000111109	0.0247569		0	0	1	1	0	0	0	0	0	0	0
15	85661506	rs10520585	BMI UGIT	BMI UGIT	1	0.292386	0.000385461	0.631843	0.810405	0.197685	0.607955	4.56e-09	3e-05	0.127409	0.399663	0.20618		0	0	0	0	0	0	1	0	0	0	0
1	217817062	rs34924814	Weight	Weight	1	2.41e-07	3.75e-05	4.61e-09	4.22e-07	5.36e-06	4.05e-06	0.0807955	0.0548145	0.44423	0.905194	0.319087		0	0	1	0	0	0	0	0	0	0	0
10	88096047	rs10887578	Fat	Fat;Weight;Hip	3	6e-08	5.72e-08	1.73e-06	3.02e-06	6.21e-07	4.68e-09	0.498061	0.0732768	0.541562	0.728492	0.0678493		0	0	1	1	0	1	0	0	0	0	0
1	94051914	rs11579685	Hip UGIT	Hip UGIT	1	0.130779	0.16106	0.976349	4.68e-05	0.25584	0.0904987	0.793784	4.53e-06	4.7e-09	0.531036	0.669387		0	0	0	0	0	0	0	0	1	0	0
12	108618630	rs3764002	Waist	Waist;Fat	2	1.32e-05	0.000504032	0.00811097	0.000681234	4.72e-09	6.45e-09	0.19669	4.45e-06	0.25544	1.06e-05	2.38e-06		0	0	0	0	1	1	0	0	0	0	0
9	35753898	rs34478611	Hip	Hip;Weight	2	2.88e-06	0.00553423	3.2e-08	4.84e-09	0.00041077	5.86e-06	9.6e-05	0.0306068	0.000673688	0.130995	0.920764		0	0	1	1	0	0	0	0	0	0	0
17	53672559	rs1812317	Hip	Hip	1	7.66e-05	0.000754162	0.000238476	4.92e-09	0.0199796	5.24e-05	0.265753	0.250858	1.77e-06	0.00493227	0.724992		0	0	0	1	0	0	0	0	0	0	0
12	58286188	rs11172371	BMI UGIT	BMI UGIT	1	0.0685533	0.393999	0.0162554	0.0302263	0.0337768	0.00331467	5.03e-09	0.111758	0.268045	0.292708	0.00107697		0	0	0	0	0	0	1	0	0	0	0
3	93527709	rs12496834	Fat	Fat;BMI	2	3.19e-07	1.77e-07	4.94e-06	0.000113389	3.32e-06	5.15e-09	0.375691	0.130073	0.0743624	0.818453	0.00874199		0	1	0	0	0	1	0	0	0	0	0
4	30842780	rs4527444	BMI	BMI	1	9.91e-08	5.2e-09	1e-07	5.19e-07	8.27e-07	0.00010631	0.0638088	0.957969	0.683684	0.656152	0.000707722		0	1	0	0	0	0	0	0	0	0	0
6	90296588	rs9362662	Weight	Weight;Fat;SGIT	3	9.77e-07	3.45e-06	5.39e-09	0.000239435	0.000101284	6.45e-06	0.981052	0.00851919	0.0760281	0.312434	0.601108		1	0	1	0	0	1	0	0	0	0	0
17	41085683	rs2670854	BMI	BMI	1	2.51e-07	5.55e-09	5.75e-06	3.12e-05	6.19e-07	1.55e-06	0.0266961	0.0971729	0.253796	0.360994	0.750621		0	1	0	0	0	0	0	0	0	0	0
1	96285385	rs1342391	BMI	BMI;Weight;SGIT	3	5.91e-08	5.66e-09	3.07e-08	8.35e-06	6.4e-06	5.94e-07	0.115626	0.750172	0.273453	0.500719	0.556503		1	1	1	0	0	0	0	0	0	0	0
11	120184575	rs78302438	Weight	Weight;Hip	2	3.55e-07	0.000236122	5.8e-09	4.21e-08	2.01e-05	2.05e-06	0.00792558	0.0524635	0.0707188	0.517309	0.626171		0	0	1	1	0	0	0	0	0	0	0
18	45923482	rs8087074	BMI	BMI;Fat;Waist;SGIT	4	3.38e-08	5.82e-09	5.64e-07	8.93e-07	1.89e-06	1.67e-08	0.186087	0.134429	0.766422	0.728631	0.356926		1	1	0	0	1	1	0	0	0	0	0
1	214629616	rs12757404	Weight UGIT	Weight UGIT	1	0.00112822	0.0580677	1.02e-07	0.0246168	0.0137287	0.0100109	0.00783007	5.87e-09	0.108809	0.358656	0.131328		0	0	0	0	0	0	0	1	0	0	0
18	42606091	rs9967367	Hip	Hip	1	5.78e-07	8.14e-06	2.59e-07	5.95e-09	0.00181151	1.37e-07	0.401649	0.907648	0.00916004	0.00213613	0.308483		0	0	0	1	0	0	0	0	0	0	0
6	50293550	rs111820202	SGIT	SGIT;BMI;Hip;Waist	4	5.96e-09	1.87e-08	2.51e-08	1.16e-08	5.04e-08	1.99e-07	0.782059	0.494079	0.364534	0.553332	0.290184		1	1	0	1	1	0	0	0	0	0	0
14	73484786	rs2535918	BMI	BMI;SGIT	2	3.37e-08	5.99e-09	9.15e-08	7.46e-06	7.25e-07	1.06e-07	0.170907	0.639618	0.22387	0.909544	0.933104		1	1	0	0	0	0	0	0	0	0	0
11	823586	rs140201358	Hip	Hip;BMI;Waist UGIT	3	0.000280335	9.89e-05	0.000279953	6e-09	0.471013	0.000378859	0.534908	0.588153	1.69e-07	7.7e-09	0.745199		0	1	0	1	0	0	0	0	0	1	0
8	85703065	rs78565420	BMI	BMI	1	7.65e-08	6.01e-09	2e-07	2.13e-06	4.03e-06	9.05e-07	0.100094	0.61278	0.714326	0.703527	0.48521		0	1	0	0	0	0	0	0	0	0	0
12	24071748	rs7134283	Weight	Weight	1	1.44e-05	0.00418054	6.12e-09	4.52e-06	0.00523723	4.43e-05	0.00320764	8.06e-05	0.202373	0.0149971	0.68444		0	0	1	0	0	0	0	0	0	0	0
4	130724740	rs4398538	Fat	Fat;BMI;SGIT	3	2.4e-08	7.87e-09	1.75e-07	5.06e-05	9.77e-08	6.3e-09	0.236348	0.363998	0.0242379	0.395001	0.176656		1	1	0	0	0	1	0	0	0	0	0
1	170862041	rs12742536	Hip UGIT	Hip UGIT	1	0.464981	0.00104856	0.509796	0.0421057	0.239924	0.627089	1.05e-09	0.885646	6.33e-09	0.172171	0.00292696		0	0	0	0	0	0	0	0	1	0	0
2	68445889	rs74577030	Weight UGIT	Weight UGIT	1	0.694652	0.281429	0.0139495	0.662174	0.990789	0.511211	0.00107861	6.65e-09	0.858157	0.467945	0.00403925		0	0	0	0	0	0	0	1	0	0	0
9	124630006	rs7030732	BMI	BMI	1	6.67e-08	6.69e-09	7.31e-06	2.75e-06	1.03e-07	7.19e-08	0.108267	0.0120522	0.63137	0.248638	0.531123		0	1	0	0	0	0	0	0	0	0	0
1	40064961	rs12037222	Weight	Weight;SGIT	2	1.83e-08	1.47e-06	6.82e-09	4.04e-07	1.6e-09	2.3e-06	0.305466	0.530299	0.979729	0.0204143	0.0838894		1	0	1	0	0	0	0	0	0	0	0
3	12926096	rs2569993	Waist	Waist	1	6.96e-08	1.34e-06	2.68e-07	6.11e-06	6.84e-09	2.79e-07	0.624081	0.583702	0.439063	0.0246642	0.971029		0	0	0	0	1	0	0	0	0	0	0
2	6161887	rs2609182	BMI	BMI	1	4.07e-07	7.27e-09	2.65e-06	3.85e-06	6.74e-06	1.9e-05	0.0241795	0.306731	0.98767	0.998962	0.10658		0	1	0	0	0	0	0	0	0	0	0
16	8311349	rs4787170	Waist	Waist	1	1.83e-06	1.57e-06	0.000136535	0.000314987	7.33e-09	3.4e-06	0.401923	0.0145208	0.133779	0.000509566	0.676799		0	0	0	0	1	0	0	0	0	0	0
6	104802309	rs156147	BMI	BMI	1	5.31e-07	7.39e-09	3.26e-06	2.91e-05	3.99e-06	1.51e-05	0.0167437	0.340382	0.405569	0.715618	0.196903		0	1	0	0	0	0	0	0	0	0	0
2	136407479	rs1446585	Fat	Fat;BMI	2	3.03e-07	2.21e-08	1.91e-06	1.76e-05	0.000177248	7.71e-09	0.111065	0.254225	0.34785	0.067429	0.0234133		0	1	0	0	0	1	0	0	0	0	0
15	46586088	rs7183417	BMI	BMI	1	3.08e-07	7.8e-09	2.78e-06	7.1e-06	5.9e-07	3.15e-05	0.0295661	0.263372	0.746362	0.311075	0.0460053		0	1	0	0	0	0	0	0	0	0	0
10	34014435	rs71495049	BMI	BMI;SGIT;Waist;Fat	4	1.21e-08	8.06e-09	8.72e-08	4.55e-07	2.04e-08	3.15e-07	0.359255	0.373485	0.78313	0.22368	0.365758		1	1	0	0	1	1	0	0	0	0	0
16	90080723	rs77733403	Fat	Fat	1	5.95e-07	0.00247143	2.64e-07	6.6e-07	1.21e-06	8.07e-09	0.000112245	0.698243	0.360715	0.391691	0.00751499		0	0	0	0	0	1	0	0	0	0	0
8	6329470	rs2979655	Weight	Weight	1	4.4e-07	6.19e-06	8.07e-09	1.59e-06	0.000842806	1.98e-07	0.464453	0.0701192	0.767947	0.00874871	0.424889		0	0	1	0	0	0	0	0	0	0	0
12	12876111	rs1420023	Weight UGIT	Weight UGIT	1	0.222969	0.840088	0.000836652	0.0380428	0.880787	0.868585	0.00136133	8.21e-09	0.0428688	0.00533405	0.00293279		0	0	0	0	0	0	0	1	0	0	0
6	119524516	rs9489620	BMI	BMI	1	1.25e-07	8.48e-09	1.34e-07	9.18e-07	0.0002393	1.43e-07	0.112131	0.84195	0.934146	0.0198927	0.710539		0	1	0	0	0	0	0	0	0	0	0
22	39665395	rs1569497	Hip	Hip;Weight	2	1.49e-07	1.54e-05	3.46e-08	8.74e-09	3.43e-06	3.12e-06	0.128776	0.511719	0.0350444	0.902778	0.258432		0	0	1	1	0	0	0	0	0	0	0
1	205685352	rs951366	Weight	Weight	1	8.15e-05	0.0200298	8.77e-09	5.62e-05	0.00704588	0.00101436	0.00111818	7.04e-07	0.374462	0.0670071	0.134732		0	0	1	0	0	0	0	0	0	0	0
5	139721351	rs2237075	Hip	Hip	1	1.16e-05	0.00104124	2.06e-06	8.78e-09	0.00159699	5.5e-05	0.0319379	0.439718	0.000166306	0.0768659	0.473506		0	0	0	1	0	0	0	0	0	0	0
10	76617857	rs12254441	Fat	Fat;BMI;Weight;SGIT;Hip	5	2.33e-08	2.55e-07	2.18e-08	4.73e-08	7.79e-06	9.04e-09	0.695932	0.919977	0.462477	0.244892	0.33935		1	1	1	1	0	1	0	0	0	0	0
11	14846873	rs12795794	Hip	Hip	1	1.25e-05	0.00108404	5.63e-06	9.07e-09	0.00458705	3.93e-06	0.0284588	0.869401	0.000188631	0.0131507	0.380564		0	0	0	1	0	0	0	0	0	0	0
17	32237258	rs7226064	SGIT	SGIT;Waist;Hip;BMI;Weight	5	9.15e-09	3.03e-08	3.3e-08	2.11e-08	9.35e-09	1.91e-06	0.768949	0.584118	0.382237	0.159757	0.0435197		1	1	1	1	1	0	0	0	0	0	0
15	42012724	rs2950446	Weight	Weight	1	4.19e-07	1.45e-06	9.22e-09	8.07e-06	3.83e-05	1.16e-05	0.959519	0.0585617	0.722315	0.39673	0.181645		0	0	1	0	0	0	0	0	0	0	0
19	17214073	rs11666569	Fat UGIT	Fat UGIT	1	0.866519	0.49188	0.518128	0.0886434	0.0729056	0.0326796	0.0869216	0.0429903	7e-05	0.000201983	9.23e-09		0	0	0	0	0	0	0	0	0	0	1
6	82115804	rs79381654	BMI UGIT	BMI UGIT	1	0.0658436	0.428551	0.0010485	0.00308309	0.049574	0.234308	9.23e-09	6.41e-05	0.00433412	0.497608	0.101463		0	0	0	0	0	0	1	0	0	0	0
5	159984492	rs4921301	BMI	BMI	1	6.01e-08	9.26e-09	2.53e-07	9.21e-07	9.58e-07	1.33e-06	0.158739	0.469003	0.953233	0.856366	0.318468		0	1	0	0	0	0	0	0	0	0	0
2	145345343	rs12467963	Weight	Weight;BMI	2	7.95e-08	1.81e-05	9.64e-09	1.27e-07	3.96e-07	8.76e-07	0.0745936	0.299676	0.38044	0.524479	0.517741		0	1	1	0	0	0	0	0	0	0	0
2	147903802	rs778094	BMI	BMI	1	1.55e-06	9.86e-09	1.91e-05	0.000534002	5.62e-05	4.19e-07	0.00715774	0.139029	0.0401127	0.59909	0.208133		0	1	0	0	0	0	0	0	0	0	0
5	200829	rs34629844	Hip	Hip	1	5.15e-07	0.00405668	3.35e-07	1e-08	1.98e-07	2.66e-07	2.08e-05	0.842161	0.0101578	0.118628	0.375647		0	0	0	1	0	0	0	0	0	0	0
8	25464690	rs11992444	Waist UGIT	Waist UGIT	1	0.623391	0.526204	0.200899	0.0111076	0.0380987	0.955763	0.982925	0.0824331	1.36e-05	1.02e-08	0.107754		0	0	0	0	0	0	0	0	0	1	0
5	86727566	rs11951885	Fat	Fat;Weight	2	5.43e-08	1.04e-07	4.11e-08	2.08e-06	1.74e-05	1.03e-08	0.743611	0.966148	0.58801	0.218987	0.184253		0	0	1	0	0	1	0	0	0	0	0
7	25703759	rs11768603	Hip UGIT	Hip UGIT	1	0.839316	0.123482	0.547774	0.0154282	0.983151	0.679132	0.00147	0.194929	1.04e-08	0.82495	0.435781		0	0	0	0	0	0	0	0	1	0	0
6	53523634	rs79905210	Hip UGIT	Hip UGIT	1	0.0908753	0.0143025	0.0272038	0.300327	0.322703	0.00903353	0.0470755	0.123836	1.04e-08	0.293417	0.0046198		0	0	0	0	0	0	0	0	1	0	0
10	126684134	rs3781446	Weight	Weight;Hip;Fat	3	3.39e-07	1.06e-07	1.05e-08	3.87e-06	0.0008915	1.86e-06	0.322576	0.113409	0.851454	0.00639999	0.612851		0	0	1	1	0	1	0	0	0	0	0
13	78613586	rs2094840	Weight	Weight	1	3.05e-06	0.00037913	1.05e-08	3.09e-06	0.000141147	6.54e-05	0.0462182	0.00383978	0.383017	0.428542	0.156355		0	0	1	0	0	0	0	0	0	0	0
9	126586563	rs1752169	Waist	Waist	1	2.1e-07	1.49e-05	5.35e-07	2.74e-06	1.06e-08	1.63e-06	0.229997	0.720927	0.992668	0.0135833	0.701286		0	0	0	0	1	0	0	0	0	0	0
4	140874760	rs809955	BMI	BMI;Fat	2	4.08e-07	1.07e-08	5.69e-05	0.000552117	1.44e-07	3.84e-08	0.0272851	0.00552735	0.0122255	0.0854949	0.0558959		0	1	0	0	0	1	0	0	0	0	0
8	89337036	rs10088444	Fat UGIT	Fat UGIT	1	0.0341829	0.000530817	0.00705683	0.000653443	0.838351	0.95214	0.00183634	0.169355	0.00168024	0.000155516	1.07e-08		0	0	0	0	0	0	0	0	0	0	1
6	143185683	rs765875	SGIT	SGIT;Fat	2	1.08e-08	2.25e-06	8.74e-10	7.57e-11	2.28e-05	3.36e-08	0.0876201	0.354712	0.00609035	0.0464424	0.901694		1	0	0	0	0	1	0	0	0	0	0
1	113246506	rs2306937	Fat	Fat	1	7.43e-05	0.123797	5.14e-06	0.00157578	0.000216012	1.12e-08	5.06e-07	0.104122	0.294057	0.732918	1.37e-07		0	0	0	0	0	1	0	0	0	0	0
7	39416667	rs2024102	BMI	BMI	1	1.78e-06	1.13e-08	0.000221826	0.000174368	6.96e-07	5.39e-06	0.00526531	0.00355842	0.209455	0.105026	0.979329		0	1	0	0	0	0	0	0	0	0	0
9	1103623	rs1995804	Hip UGIT	Hip UGIT	1	0.143507	0.0350806	0.0494367	0.206544	0.209315	0.0380184	0.0783809	0.11555	1.13e-08	0.989167	0.0429142		0	0	0	0	0	0	0	0	1	0	0
11	28742220	rs491711	BMI	BMI;Weight;Hip;SGIT;Waist	5	7.43e-08	1.13e-08	3.81e-07	1.16e-06	4.26e-07	3.18e-06	0.150364	0.423318	0.952893	0.539475	0.174769		1	1	1	1	1	0	0	0	0	0	0
6	13180454	rs11757278	Waist	Waist;SGIT;BMI;Hip	4	1.23e-08	1.25e-08	6.35e-07	4.77e-08	1.14e-08	1.35e-07	0.463658	0.0506237	0.521024	0.156344	0.627742		1	1	0	1	1	0	0	0	0	0	0
12	117422115	rs4767488	Weight UGIT	Weight UGIT	1	0.874457	0.390717	0.0269491	0.789458	0.520839	0.347915	0.0204455	1.14e-08	0.813984	0.0849451	0.00201873		0	0	0	0	0	0	0	1	0	0	0
6	42674983	rs9357402	Hip	Hip	1	1.63e-07	2.72e-07	2.24e-07	1.15e-08	8.39e-05	8.84e-07	0.772719	0.728125	0.0493976	0.0915394	0.633667		0	0	0	1	0	0	0	0	0	0	0
7	1270699	rs6950388	Weight	Weight	1	5.77e-07	5.2e-08	1.16e-08	0.000225787	9.41e-05	1.94e-05	0.103638	0.0460284	0.0523788	0.246783	0.147325		0	0	1	0	0	0	0	0	0	0	0
16	82448195	rs11150461	Weight	Weight	1	5.15e-08	1.21e-06	1.17e-08	2.08e-07	1.53e-06	3.89e-07	0.487905	0.490591	0.625457	0.91804	0.6517		0	0	1	0	0	0	0	0	0	0	0
2	54305030	rs41385746	Weight	Weight;Fat;SGIT	3	6.11e-08	1.72e-05	1.17e-08	7.79e-07	8.61e-08	2.14e-07	0.0690528	0.389774	0.96154	0.234483	0.980736		1	0	1	0	0	1	0	0	0	0	0
3	161425444	rs9858533	Weight	Weight;SGIT;Waist	3	4.01e-08	5.37e-07	1.18e-08	1.84e-06	1.03e-07	8.37e-07	0.727543	0.501319	0.639076	0.32034	0.380207		1	0	1	0	1	0	0	0	0	0	0
6	94678897	rs17708311	BMI	BMI;Waist;SGIT	3	1.87e-08	1.18e-08	3.49e-07	2.19e-07	1.82e-08	4.72e-07	0.355365	0.159438	0.854659	0.161848	0.355063		1	1	0	0	1	0	0	0	0	0	0
8	143300279	rs4072917	SGIT	SGIT;Hip	2	1.2e-08	2.38e-07	6.43e-08	1.39e-08	7e-08	5.22e-08	0.606115	0.402183	0.285963	0.496796	0.933381		1	0	0	1	0	0	0	0	0	0	0
1	31407314	rs72657272	Hip UGIT	Hip UGIT	1	0.81717	0.0658154	0.78681	0.0167302	0.825441	0.646525	0.000137865	0.756762	1.2e-08	0.866465	0.396007		0	0	0	0	0	0	0	0	1	0	0
14	35375128	rs34523753	Hip UGIT	Hip UGIT;Hip;Weight	3	0.0991517	0.518482	0.0499214	3.27e-05	0.746874	0.233076	0.0199167	0.598237	1.21e-08	0.00693236	0.156949		0	0	1	1	0	0	0	0	1	0	0
4	55500226	rs6831020	BMI	BMI;SGIT	2	3.71e-08	1.22e-08	1.5e-07	8.66e-08	1.61e-06	8.13e-07	0.28011	0.456262	0.467837	0.809319	0.313324		1	1	0	0	0	0	0	0	0	0	0
2	97045629	rs55908912	BMI UGIT	BMI UGIT	1	0.900615	0.00951427	0.130828	0.419102	0.576224	0.942099	1.23e-08	8.65e-06	0.0492656	0.288847	0.688762		0	0	0	0	0	0	1	0	0	0	0
16	9733731	rs35014268	BMI	BMI;Waist;SGIT	3	4.7e-08	1.24e-08	2.35e-07	1.03e-05	1.47e-07	2.74e-07	0.208082	0.461623	0.224501	0.362468	0.841919		1	1	0	0	1	0	0	0	0	0	0
1	21575045	rs212515	Weight UGIT	Weight UGIT	1	0.229297	0.00294368	0.367635	0.765573	0.0204444	0.153133	1.67e-05	1.24e-08	0.101245	0.00466332	0.335162		0	0	0	0	0	0	0	1	0	0	0
13	99119000	rs9584855	Fat	Fat	1	5.56e-06	1.13e-06	0.00101866	0.00020231	2.17e-05	1.25e-08	0.20244	0.000385508	0.332926	0.669743	0.000222115		0	0	0	0	0	1	0	0	0	0	0
1	7727854	rs1891215	Fat	Fat;SGIT	2	3.61e-08	6.3e-07	1.97e-07	8.59e-07	1.17e-07	1.27e-08	0.617959	0.400527	0.834941	0.385217	0.251357		1	0	0	0	0	1	0	0	0	0	0
4	1034997	rs112069922	Weight	Weight	1	4.59e-05	0.0184146	1.28e-08	0.000441021	9.14e-05	0.00146089	0.000895007	4.1e-06	0.693994	0.503073	0.0508801		0	0	1	0	0	0	0	0	0	0	0
12	20832342	rs10770700	BMI UGIT	BMI UGIT	1	0.290175	0.120807	0.00877857	0.354802	0.0943572	0.339439	1.29e-08	7.34e-06	0.987375	0.100658	0.941811		0	0	0	0	0	0	1	0	0	0	0
7	38126589	rs1524065	Weight UGIT	Weight UGIT	1	0.130779	0.828793	0.000330275	0.476929	0.905874	0.0269823	0.000129167	1.3e-08	0.108763	0.00613855	0.0478139		0	0	0	0	0	0	0	1	0	0	0
12	121981087	rs151078735	Fat	Fat	1	2.51e-06	4.51e-05	8.76e-06	3.04e-06	0.000339393	1.3e-08	0.327766	0.359554	0.474747	0.153933	0.00206257		0	0	0	0	0	1	0	0	0	0	0
1	79034315	rs1265676	Weight	Weight	1	7.63e-06	0.00316515	1.3e-08	0.00043834	3.04e-06	0.000155485	0.00541248	0.000394671	0.24703	0.114685	0.198784		0	0	1	0	0	0	0	0	0	0	0
16	9225494	rs12933086	Weight	Weight	1	4.46e-07	0.000128577	1.33e-08	1.06e-07	4.55e-05	1.02e-06	0.0255718	0.0987957	0.130418	0.327658	0.997599		0	0	1	0	0	0	0	0	0	0	0
11	122752954	rs11603783	Fat	Fat;BMI	2	8.73e-08	2.8e-06	1.29e-07	1.02e-06	1.75e-06	1.37e-08	0.378187	0.80789	0.993033	0.989465	0.14149		0	1	0	0	0	1	0	0	0	0	0
3	183407065	rs9816948	Fat	Fat;Hip	2	3.08e-07	1.53e-05	9.54e-08	8.89e-08	0.000319854	1.4e-08	0.178588	0.708023	0.173022	0.0267389	0.0574289		0	0	0	1	0	1	0	0	0	0	0
6	166416028	rs62425398	Hip	Hip	1	2.96e-05	0.00032282	1.09e-05	1.41e-08	0.00840513	0.000210366	0.308403	0.7384	6.93e-05	0.0116491	0.265635		0	0	0	1	0	0	0	0	0	0	0
19	32946043	rs2903738	Waist	Waist	1	3.89e-07	2.07e-06	3.97e-06	0.000206197	1.41e-08	2.47e-07	0.976479	0.271125	0.0561303	0.00867314	0.320269		0	0	0	0	1	0	0	0	0	0	0
11	133707509	rs2156675	BMI	BMI	1	2.97e-07	1.43e-08	5.31e-06	1.01e-07	6.47e-05	1.04e-06	0.0802688	0.0802344	0.171868	0.189636	0.818711		0	1	0	0	0	0	0	0	0	0	0
12	49168798	rs3730071	Weight	Weight;Fat;Fat UGIT	3	4.59e-07	7.54e-05	1.45e-08	4.26e-07	0.000411558	3.15e-08	0.0464058	0.123487	0.378821	0.027992	0.0835092		0	0	1	0	0	1	0	0	0	0	1
8	14095763	rs6530737	BMI	BMI;SGIT	2	6.42e-07	1.46e-08	1.73e-06	4.86e-05	1.07e-05	1.05e-05	0.0283905	0.610217	0.299221	0.974869	0.319725		1	1	0	0	0	0	0	0	0	0	0
15	95271378	rs11633626	BMI	BMI	1	2.57e-06	1.47e-08	3.79e-06	0.000625506	2.9e-05	7.15e-05	0.00491412	0.88792	0.0597035	0.958671	0.153978		0	1	0	0	0	0	0	0	0	0	0
5	6754402	rs274677	Weight	Weight	1	1.49e-06	0.00130941	1.5e-08	8.48e-06	3.14e-05	4.89e-07	0.00219404	0.0199234	0.91409	0.769723	0.273268		0	0	1	0	0	0	0	0	0	0	0
13	40784814	rs1336486	Weight	Weight	1	5.16e-08	2.23e-06	1.53e-08	3.42e-07	1.64e-06	7.68e-08	0.328063	0.578581	0.785189	0.888794	0.707143		0	0	1	0	0	0	0	0	0	0	0
2	242397292	rs886811	BMI UGIT	BMI UGIT	1	0.283674	0.134161	0.0589627	0.0448687	0.0773333	0.304773	1.54e-08	0.0208929	0.0201471	0.0781207	0.991068		0	0	0	0	0	0	1	0	0	0	0
1	76508017	rs138452124	Waist	Waist	1	1.41e-07	1.37e-06	3.54e-06	3.76e-06	1.54e-08	1.34e-07	0.801286	0.0992383	0.758459	0.0298532	0.467268		0	0	0	0	1	0	0	0	0	0	0
1	243533273	rs12042959	BMI	BMI;Weight UGIT	2	2.19e-06	1.66e-08	0.000263915	0.0029378	3.18e-07	6.88e-07	0.00547195	0.0042369	0.00405191	0.0387781	0.175856		0	1	0	0	0	0	0	1	0	0	0
14	58815839	rs1190982	Hip UGIT	Hip UGIT	1	0.304644	0.0972628	0.676742	0.0836939	0.00314125	0.254088	0.0563039	0.214141	1.67e-08	2.47e-06	0.379598		0	0	0	0	0	0	0	0	1	0	0
2	166144850	rs12477385	BMI	BMI	1	6.58e-07	1.68e-08	1.48e-05	0.000861048	1.55e-06	1.51e-07	0.0278788	0.0899544	0.00884248	0.373453	0.150978		0	1	0	0	0	0	0	0	0	0	0
21	35714544	rs1467847	Weight UGIT	Weight UGIT;BMI UGIT	2	0.736264	0.00830074	0.0984064	0.174545	0.793183	0.752936	2.03e-07	1.69e-08	0.0205097	0.904185	0.0671377		0	0	0	0	0	0	1	1	0	0	0
18	77211175	rs2290154	BMI UGIT	BMI UGIT	1	0.381144	0.091297	0.0795033	0.118682	0.0818355	0.413047	1.74e-08	0.0115814	0.079116	0.0348532	0.998139		0	0	0	0	0	0	1	0	0	0	0
7	24529055	rs2711111	BMI	BMI	1	3.82e-07	1.78e-08	5.83e-07	7.07e-06	3.94e-05	4.13e-06	0.0656364	0.786548	0.735066	0.365965	0.432704		0	1	0	0	0	0	0	0	0	0	0
9	14777395	rs7046483	Fat	Fat;BMI	2	5.03e-08	4.78e-08	1.62e-06	6.24e-07	4.37e-07	1.79e-08	0.497417	0.0642871	0.978232	0.668188	0.268663		0	1	0	0	0	1	0	0	0	0	0
8	142624527	rs1566085	SGIT	SGIT;Waist;Weight;Fat	4	1.81e-08	5.42e-08	5.94e-08	4.02e-06	2.27e-08	5.88e-08	0.741224	0.626266	0.272869	0.186822	0.878896		1	0	1	0	1	1	0	0	0	0	0
19	49259529	rs838133	Hip	Hip	1	1.98e-05	0.00714503	2.24e-06	1.89e-08	0.00248768	1.22e-05	0.00118921	0.30181	0.000218987	0.0653661	0.600753		0	0	0	1	0	0	0	0	0	0	0
8	4813459	rs11782341	Fat	Fat	1	5.8e-07	4.62e-07	1.61e-06	4.78e-05	5.86e-05	1.89e-08	0.51287	0.524812	0.249114	0.331095	0.0257145		0	0	0	0	0	1	0	0	0	0	0
15	72173831	rs35145719	BMI UGIT	BMI UGIT	1	0.707285	0.0344969	0.0382619	0.401929	0.815858	0.654228	1.91e-08	2.57e-06	0.284336	0.796433	0.851033		0	0	0	0	0	0	1	0	0	0	0
2	69663305	rs4284873	Fat	Fat	1	6.38e-06	0.000259352	3.8e-06	0.00024026	0.000210759	1.94e-08	0.145916	0.825257	0.292712	0.469145	0.00046419		0	0	0	0	0	1	0	0	0	0	0
5	92415111	rs2009416	Weight	Weight;SGIT	2	4.34e-08	1.11e-06	1.94e-08	3.12e-07	1.37e-07	9.19e-07	0.507713	0.662282	0.756181	0.377007	0.355521		1	0	1	0	0	0	0	0	0	0	0
17	79375998	rs1701	BMI UGIT	BMI UGIT	1	0.666389	0.0429393	0.139903	0.0355796	0.816432	0.659219	1.98e-08	0.00556569	0.000199368	0.663293	0.938945		0	0	0	0	0	0	1	0	0	0	0
1	225561346	rs7518221	Weight	Weight;Fat	2	2.75e-07	1.27e-06	2.04e-08	6.26e-06	1.67e-05	2.32e-06	0.954483	0.197006	0.692934	0.553166	0.545103		0	0	1	0	0	1	0	0	0	0	0
1	183053131	rs4397624	Weight UGIT	Weight UGIT	1	0.421676	0.555752	0.00521076	0.561036	0.683729	0.917579	0.00240511	2.15e-08	0.742476	0.514485	0.0155328		0	0	0	0	0	0	0	1	0	0	0
14	50655357	rs72681869	Hip	Hip	1	4.69e-07	9.74e-06	4.79e-05	2.15e-08	4.38e-07	1.76e-07	0.420418	0.00553922	0.0257484	0.23193	0.29796		0	0	0	1	0	0	0	0	0	0	0
9	113912553	rs10980797	Hip UGIT	Hip UGIT	1	0.515163	0.737104	0.665867	0.00121057	0.227694	0.337324	0.324672	0.280763	2.19e-08	3.19e-05	0.623579		0	0	0	0	0	0	0	0	1	0	0
15	77381222	rs2404233	BMI UGIT	BMI UGIT	1	0.251175	0.000434053	0.482771	0.890821	0.357609	0.972363	2.2e-08	0.26392	0.0104881	0.899528	0.00450168		0	0	0	0	0	0	1	0	0	0	0
12	14413931	rs12422552	BMI	BMI	1	6.85e-06	2.21e-08	0.000320668	0.000400275	2.28e-06	0.000148797	0.00167509	0.0175638	0.251436	0.0962225	0.189829		0	1	0	0	0	0	0	0	0	0	0
16	88793910	rs2242171	Weight	Weight;Weight UGIT	2	0.000104627	0.103649	2.24e-08	0.000187754	0.00179796	0.00014165	3.06e-06	2.24e-06	0.69517	0.446572	0.873641		0	0	1	0	0	0	0	1	0	0	0
11	89922417	rs61903695	BMI	BMI	1	2.79e-07	2.26e-08	9.31e-06	4.91e-05	1.39e-06	7.24e-08	0.0915931	0.0532594	0.172405	0.560697	0.189799		0	1	0	0	0	0	0	0	0	0	0
19	51640330	rs34681424	BMI	BMI	1	3.27e-07	2.29e-08	1.01e-06	3.17e-05	3.19e-06	3.16e-06	0.0798221	0.575076	0.283802	0.778731	0.535101		0	1	0	0	0	0	0	0	0	0	0
3	123089834	rs12330631	Fat	Fat	1	2.28e-06	1.84e-05	0.000104979	3.63e-05	2.04e-06	2.33e-08	0.681748	0.018099	0.697548	0.237051	0.00330654		0	0	0	0	0	1	0	0	0	0	0
7	32971236	rs12701265	Hip	Hip	1	0.000154773	0.00012952	0.000953012	2.34e-08	0.00623166	0.0033076	0.698431	0.115128	3.68e-06	0.129895	0.0318304		0	0	0	1	0	0	0	0	0	0	0
12	118405172	rs9805009	Fat	Fat	1	6.39e-07	7.49e-06	9.35e-07	4.29e-06	6.09e-05	2.38e-08	0.544188	0.745972	0.961768	0.325269	0.0332267		0	0	0	0	0	1	0	0	0	0	0
21	42653468	rs2838005	BMI	BMI	1	1.67e-05	2.44e-08	0.000371463	0.00365374	4.83e-05	4.16e-05	0.000506526	0.0465147	0.027095	0.56721	0.994572		0	1	0	0	0	0	0	0	0	0	0
17	79978594	rs4246443	Hip UGIT	Hip UGIT	1	0.488949	0.249145	0.0356549	0.00111815	0.213696	0.623785	9.89e-06	0.000452719	2.46e-08	1.66e-05	0.364086		0	0	0	0	0	0	0	0	1	0	0
3	104624105	rs6780459	BMI	BMI	1	3.12e-07	2.55e-08	6.75e-06	2.21e-05	1.8e-07	3.76e-06	0.0814188	0.108369	0.391025	0.129131	0.49744		0	1	0	0	0	0	0	0	0	0	0
4	8598698	rs3756173	BMI UGIT	BMI UGIT	1	0.135167	0.000119147	0.718716	0.164512	0.0678831	0.446173	2.58e-08	3.19e-07	0.896217	0.257916	0.0747353		0	0	0	0	0	0	1	0	0	0	0
3	107385668	rs28447555	BMI	BMI	1	5.18e-06	2.62e-08	5.66e-05	3.96e-06	0.000198824	0.000227888	0.00530663	0.121313	0.322502	0.447544	0.0490691		0	1	0	0	0	0	0	0	0	0	0
16	69144151	rs7189149	BMI	BMI	1	9.95e-06	2.63e-08	0.000923423	7.64e-06	0.00034752	1.97e-05	0.00224734	0.00137647	0.349788	0.407714	0.991555		0	1	0	0	0	0	0	0	0	0	0
7	5355019	rs112915601	BMI UGIT	BMI UGIT	1	0.173042	0.00019804	0.779479	0.625421	0.213386	0.504521	2.63e-08	0.00323619	0.104362	0.894217	0.0906724		0	0	0	0	0	0	1	0	0	0	0
1	85918970	rs7555486	Weight	Weight	1	2.69e-07	3.15e-06	2.64e-08	3.79e-07	8.44e-06	1.13e-05	0.626425	0.252592	0.394108	0.773155	0.121082		0	0	1	0	0	0	0	0	0	0	0
11	116781545	rs11216183	Waist	Waist	1	4.39e-05	2.52e-05	0.00168813	0.00662851	2.66e-08	0.000212694	0.299172	0.0201308	0.0428417	1.23e-05	0.771897		0	0	0	0	1	0	0	0	0	0	0
2	50241865	rs6545144	BMI	BMI	1	3.13e-07	2.67e-08	8.97e-07	5.43e-05	2.24e-07	2.16e-05	0.080356	0.675433	0.194614	0.146671	0.0899954		0	1	0	0	0	0	0	0	0	0	0
11	48145247	rs2270992	Weight UGIT	Weight UGIT	1	0.33884	0.0102493	0.314061	0.355924	0.392512	0.0706801	0.000203484	2.67e-08	0.938289	0.978741	0.0152356		0	0	0	0	0	0	0	1	0	0	0
11	84630335	rs10898330	BMI	BMI	1	2.61e-07	2.7e-08	3.69e-07	0.000390669	4.44e-07	2.25e-06	0.0948384	0.972421	0.0135834	0.268234	0.654577		0	1	0	0	0	0	0	0	0	0	0
20	48598089	rs57655671	BMI UGIT	BMI UGIT	1	0.104172	7.82e-05	0.814144	0.62458	0.0670124	0.224861	2.74e-08	0.000171421	0.0337818	0.353431	0.409069		0	0	0	0	0	0	1	0	0	0	0
15	52353498	rs35697691	Fat	Fat	1	2.19e-07	1.55e-06	8.57e-07	5.28e-06	2.78e-06	2.75e-08	0.81408	0.451395	0.69061	0.882154	0.108627		0	0	0	0	0	1	0	0	0	0	0
13	65475834	rs1949204	BMI	BMI	1	7.44e-07	2.77e-08	4.64e-06	0.000347266	7.3e-07	6.88e-06	0.0371874	0.372769	0.0463851	0.199876	0.573676		0	1	0	0	0	0	0	0	0	0	0
7	137600690	rs273957	BMI UGIT	BMI UGIT	1	0.885713	0.0177777	0.728964	0.918379	0.109184	0.229919	2.8e-08	0.479235	0.970548	0.00108715	0.00200781		0	0	0	0	0	0	1	0	0	0	0
2	66218087	rs13386347	Waist UGIT	Waist UGIT	1	0.432096	0.551945	0.70444	0.929439	0.00157311	0.344038	0.00618259	0.442165	0.12463	2.82e-08	0.373948		0	0	0	0	0	0	0	0	0	1	0
3	108023965	rs2016469	Weight	Weight;SGIT;Fat	3	3.56e-08	1.14e-07	2.88e-08	2.45e-05	1.42e-07	4.92e-08	0.788129	0.849439	0.0812091	0.404919	0.587098		1	0	1	0	0	1	0	0	0	0	0
4	38631620	rs11944291	Hip	Hip	1	7.62e-07	1.82e-05	3.72e-07	2.9e-08	0.000124409	2.01e-06	0.310285	0.830239	0.0270922	0.184317	0.887187		0	0	0	1	0	0	0	0	0	0	0
15	66503584	rs113182412	BMI	BMI	1	5.03e-07	2.9e-08	7.03e-07	7.06e-05	1.64e-05	2.54e-06	0.0705677	0.870589	0.177978	0.736935	0.759213		0	1	0	0	0	0	0	0	0	0	0
1	174930956	rs12074821	BMI	BMI	1	8.93e-07	2.91e-08	7.11e-06	4.36e-05	3.87e-06	1.18e-05	0.0374036	0.261662	0.406414	0.565292	0.385185		0	1	0	0	0	0	0	0	0	0	0
19	9942810	rs11672103	Fat UGIT	Fat UGIT	1	0.950122	0.109977	0.728383	0.942802	0.897876	0.05008	0.000408475	0.380478	0.92833	0.73174	2.93e-08		0	0	0	0	0	0	0	0	0	0	1
12	114874456	rs2686570	Hip UGIT	Hip UGIT	1	0.0161592	0.00522813	0.00263216	0.736068	0.0212838	0.00515845	0.188141	0.0596018	3.05e-08	0.629446	0.12239		0	0	0	0	0	0	0	0	1	0	0
8	62054463	rs12681792	BMI	BMI;SGIT;Hip	3	3.31e-08	3.06e-08	3.63e-07	3.53e-08	2.47e-07	7.83e-07	0.481518	0.218422	0.285043	0.599944	0.312643		1	1	0	1	0	0	0	0	0	0	0
3	46835250	rs7429588	BMI	BMI;BMI UGIT	2	7.6e-07	3.08e-08	5.52e-06	0.00261112	7.34e-07	4.93e-07	0.0389204	0.335552	0.00118204	0.193638	0.344488		0	1	0	0	0	0	1	0	0	0	0
15	36391965	rs11636611	Waist	Waist	1	1.1e-06	1.49e-05	9.38e-06	5.76e-06	3.08e-08	1.66e-05	0.608312	0.276249	0.748652	0.00716976	0.377412		0	0	0	0	1	0	0	0	0	0	0
1	11839923	rs12561919	Hip	Hip	1	1.9e-05	6.22e-05	0.00014988	3.1e-08	0.000659485	8.57e-05	0.815662	0.121466	0.000398081	0.324199	0.505502		0	0	0	1	0	0	0	0	0	0	0
16	15187912	rs11075256	Weight	Weight	1	1.91e-06	3.89e-05	3.11e-08	0.000633587	4.82e-05	1.03e-06	0.387427	0.0285207	0.0394899	0.720499	0.366894		0	0	1	0	0	0	0	0	0	0	0
20	25957535	rs2252934	Fat	Fat	1	1.08e-06	1e-05	2.84e-06	0.000785695	9.62e-07	3.12e-08	0.716323	0.655856	0.0179178	0.202232	0.01325		0	0	0	0	0	1	0	0	0	0	0
8	21975521	rs11786089	Fat	Fat	1	8.34e-07	1.21e-05	1.59e-05	8.96e-08	3.68e-05	3.14e-08	0.445426	0.0607691	0.0709492	0.508451	0.0364943		0	0	0	0	0	1	0	0	0	0	0
5	76597887	rs35689253	Waist	Waist	1	6.93e-06	0.00149944	1.67e-05	7.3e-05	3.16e-08	1.43e-05	0.0223275	0.732215	0.877495	0.000602539	0.797519		0	0	0	0	1	0	0	0	0	0	0
10	121129797	rs291979	BMI UGIT	BMI UGIT	1	0.368558	0.103281	0.019308	0.483079	0.128926	0.327932	3.25e-08	3.53e-05	0.843876	0.107355	0.68119		0	0	0	0	0	0	1	0	0	0	0
6	116714933	rs557569	BMI UGIT	BMI UGIT	1	0.2501	0.19395	0.00927045	0.0715922	0.685927	0.0727538	3.28e-08	9.84e-05	0.118639	0.145758	0.0798803		0	0	0	0	0	0	1	0	0	0	0
2	236856889	rs34168749	BMI	BMI	1	7.49e-08	3.28e-08	1.41e-07	1.1e-06	8.6e-06	1.66e-07	0.345317	0.702062	0.912234	0.444429	0.88605		0	1	0	0	0	0	0	0	0	0	0
18	31251276	rs1941697	Weight	Weight;SGIT	2	4.79e-08	7.41e-08	3.37e-08	3.41e-07	6.43e-07	2.72e-06	0.613206	0.848047	0.772053	0.785394	0.132071		1	0	1	0	0	0	0	0	0	0	0
8	144357720	rs3829017	BMI UGIT	BMI UGIT	1	0.359566	0.127075	0.0354879	0.0152046	0.544307	0.414481	3.4e-08	0.00150067	0.000535727	0.578604	0.746454		0	0	0	0	0	0	1	0	0	0	0
17	5309711	rs1806246	BMI	BMI	1	5.08e-08	3.42e-08	6.54e-08	9.9e-08	1.9e-05	1.91e-07	0.462858	0.805846	0.467113	0.189786	0.86511		0	1	0	0	0	0	0	0	0	0	0
10	131128952	rs2542615	Weight	Weight	1	7.57e-08	2.55e-07	3.46e-08	1.89e-07	3.97e-06	1.36e-06	0.905563	0.730245	0.509641	0.689267	0.336838		0	0	1	0	0	0	0	0	0	0	0
3	195996188	rs59815219	Weight	Weight	1	7.54e-08	7.25e-07	3.58e-08	1.9e-06	5.58e-07	4.91e-07	0.78411	0.687721	0.773589	0.620241	0.738373		0	0	1	0	0	0	0	0	0	0	0
22	18220831	rs11538	Fat	Fat	1	1.15e-07	7.2e-07	5.73e-07	2.58e-06	8.1e-07	3.68e-08	0.895252	0.397096	0.76929	0.641657	0.244077		0	0	0	0	0	1	0	0	0	0	0
7	46046915	rs78988425	BMI UGIT	BMI UGIT	1	0.541116	0.00289339	0.87205	0.49952	0.769392	0.812257	3.74e-08	0.247795	0.00717503	0.641233	0.0284732		0	0	0	0	0	0	1	0	0	0	0
15	56716130	rs12908766	Waist UGIT	Waist UGIT	1	0.68281	0.276722	0.842637	0.597537	0.00510969	0.573793	0.00236077	0.83267	0.0808452	3.75e-08	0.404163		0	0	0	0	0	0	0	0	0	1	0
5	72144005	rs34651	BMI UGIT	BMI UGIT	1	0.534161	0.0657789	0.0332055	0.154782	0.438308	0.792707	3.77e-08	2.59e-05	0.0569029	0.645193	0.340711		0	0	0	0	0	0	1	0	0	0	0
4	162091639	rs6536575	BMI	BMI	1	3.81e-07	3.79e-08	1.24e-05	1.21e-05	3.1e-07	2.68e-06	0.100038	0.05833	0.616372	0.176367	0.681944		0	1	0	0	0	0	0	0	0	0	0
2	155158909	rs10490530	Waist	Waist	1	1.4e-07	2.15e-07	1.4e-06	4.49e-05	3.86e-08	1.83e-07	0.567535	0.273716	0.130959	0.0649887	0.554999		0	0	0	0	1	0	0	0	0	0	0
3	194902608	rs62285233	Fat	Fat	1	3.06e-07	3.86e-07	2.1e-06	9.72e-06	7.14e-06	3.95e-08	0.615879	0.275929	0.56839	0.869927	0.113149		0	0	0	0	0	1	0	0	0	0	0
12	120332186	rs11064952	Weight	Weight	1	6.26e-07	0.00035495	4.04e-08	6.14e-07	6.18e-06	8.22e-07	0.00898072	0.169994	0.334755	0.877308	0.712162		0	0	1	0	0	0	0	0	0	0	0
1	91193049	rs10922907	BMI	BMI	1	5.2e-05	4.05e-08	0.00197375	0.0331424	1.28e-05	0.000113632	9.08e-05	0.0139164	0.000830469	0.0738237	0.88987		0	1	0	0	0	0	0	0	0	0	0
14	54343732	rs11846278	Waist UGIT	Waist UGIT	1	0.531076	0.224469	0.617542	0.429204	0.00267844	0.931719	0.00012594	0.973546	0.46601	4.17e-08	0.259973		0	0	0	0	0	0	0	0	0	1	0
22	35660875	rs1053593	Hip UGIT	Hip UGIT	1	0.0015932	0.0576831	0.000141576	5.85e-08	0.0829905	0.0176008	0.00692206	0.134154	4.22e-08	0.011294	0.0332066		0	0	0	0	0	0	0	0	1	0	0
4	135476205	rs72724292	Weight	Weight	1	1.87e-07	3.87e-06	4.25e-08	3.26e-06	2.23e-07	6.83e-06	0.525941	0.400073	0.879447	0.219637	0.189385		0	0	1	0	0	0	0	0	0	0	0
5	39418421	rs6872083	Weight UGIT	Weight UGIT	1	0.582558	0.140608	0.0108975	0.618343	0.736327	0.411246	4.33e-06	4.28e-08	0.923287	0.0626787	0.482947		0	0	0	0	0	0	0	1	0	0	0
5	158011435	rs2914231	Fat	Fat	1	8.65e-05	0.00181338	0.000766016	0.00324416	0.000132015	4.3e-08	0.178931	0.114276	0.153167	0.479693	1.96e-06		0	0	0	0	0	1	0	0	0	0	0
1	82374494	rs412378	BMI	BMI	1	4.92e-07	4.32e-08	2.81e-06	0.000630596	2.89e-07	1.59e-06	0.0795822	0.421189	0.0125065	0.127316	0.931831		0	1	0	0	0	0	0	0	0	0	0
9	27788089	rs12554998	BMI	BMI	1	2.04e-07	4.4e-08	7.19e-07	1.06e-06	9.52e-06	1.58e-06	0.218033	0.474115	0.770922	0.653394	0.580107		0	1	0	0	0	0	0	0	0	0	0
1	54727371	rs3820110	Weight	Weight	1	2.18e-06	4.3e-05	4.47e-08	3.6e-05	0.000168819	4.4e-06	0.35564	0.045271	0.645485	0.310408	0.941635		0	0	1	0	0	0	0	0	0	0	0
10	93810872	rs1776209	Waist	Waist	1	1.89e-05	3.8e-06	0.00111105	0.00268191	4.49e-08	9.12e-05	0.128701	0.0102303	0.0710186	0.00015845	0.793794		0	0	0	0	1	0	0	0	0	0	0
8	60849129	rs6984918	BMI	BMI	1	2.8e-05	4.52e-08	0.00365485	0.00019815	5.58e-05	8.92e-05	0.000593746	0.000371929	0.85084	0.497009	0.807779		0	1	0	0	0	0	0	0	0	0	0
9	31174646	rs10758031	Fat	Fat	1	4.34e-07	2.68e-07	4.94e-06	5.02e-05	3.44e-06	4.54e-08	0.402337	0.177984	0.220518	0.743485	0.0817203		0	0	0	0	0	1	0	0	0	0	0
3	128752986	rs62265318	Hip UGIT	Hip UGIT	1	0.633393	0.030904	0.667403	0.0335476	0.069773	0.640282	3.36e-05	0.0308036	4.55e-08	0.00114506	0.694247		0	0	0	0	0	0	0	0	1	0	0
8	87762607	rs11778219	BMI	BMI	1	2.78e-06	4.61e-08	1.57e-05	0.000105185	2.46e-05	3.51e-05	0.0179803	0.322359	0.394185	0.893624	0.337149		0	1	0	0	0	0	0	0	0	0	0
1	38461319	rs61776719	Weight UGIT	Weight UGIT	1	0.0617069	0.585689	0.00013158	0.0197723	0.100454	0.258195	1.61e-07	4.72e-08	0.164235	0.952602	0.0619734		0	0	0	0	0	0	0	1	0	0	0
4	87730980	rs61730641	BMI UGIT	BMI UGIT	1	0.0666168	0.512053	0.000351781	0.0787812	0.195756	0.0214103	4.73e-08	1.6e-06	0.895209	0.432351	0.154225		0	0	0	0	0	0	1	0	0	0	0
3	42418446	rs28350	Fat	Fat	1	7.74e-08	6.1e-08	9.35e-08	3.83e-06	9.55e-06	4.76e-08	0.476166	0.879313	0.507679	0.42478	0.426972		0	0	0	0	0	1	0	0	0	0	0
5	54426275	rs336105	Weight UGIT	Weight UGIT	1	0.57084	0.138158	0.0121841	0.36855	0.592452	0.769922	5.43e-06	4.81e-08	0.384698	0.939157	0.0206624		0	0	0	0	0	0	0	1	0	0	0
1	80812329	rs6688826	Waist	Waist	1	1.42e-07	3.56e-07	2.37e-06	1.07e-05	4.9e-08	1.6e-07	0.73443	0.156294	0.420089	0.0824296	0.524933		0	0	0	0	1	0	0	0	0	0	0
15	73765586	rs140159717	BMI	BMI	1	3.41e-07	4.9e-08	4.15e-06	5.94e-05	8.41e-07	5e-07	0.13693	0.189727	0.172985	0.37296	0.654763		0	1	0	0	0	0	0	0	0	0	0
6	20717095	rs6935599	Hip	Hip	1	1.48e-06	2.05e-05	4.97e-07	4.94e-08	0.000332515	6.06e-06	0.421404	0.68047	0.0240444	0.104786	0.658601		0	0	0	1	0	0	0	0	0	0	0
1	173851727	rs61827930	BMI	BMI	1	1.13e-06	4.98e-08	4e-06	7.42e-05	4.64e-06	2.52e-05	0.0479523	0.52412	0.314656	0.553092	0.23215		0	1	0	0	0	0	0	0	0	0	0

### Sheet: ST3b
Supplementary Table 3b. Clumping results for psychometric traits.
							p-value										Is p-value genome-wide significant (p-value<5e-8)?
Chr	Pos	SNP	Most significantly assosaited trait	All significantly assoaited traits	Number of significantly assoaited traits	SGIT	BIP	MDD	SCZ	Happiness	BIP UGIT	MDD UGIT	SCZ UGIT	Happiness UGIT		SGIT	BIP	MDD	SCZ	Happiness	BIP UGIT	MDD UGIT	SCZ UGIT	Happiness UGIT
6	28306671	rs13217619	SCZ	SCZ;SGIT;BIP UGIT	3	8.67e-17	0.000113686	0.000265	2.07e-28	0.00505505	2.66e-05	0.167823	0.000459426	0.154597		1	0	0	1	0	1	0	0	0
6	29244219	rs144447022	SCZ	SCZ;SGIT	2	7.38e-17	0.000201753	1.48e-05	2.21e-27	0.000219581	6.17e-06	0.0372812	0.00117883	0.0203441		1	0	0	1	0	0	0	0	0
6	27805255	rs34706883	SCZ	SCZ;SGIT	2	4.58e-18	1e-05	3.9e-05	6.55e-26	0.00322201	0.000417391	0.0799029	0.00931327	0.131225		1	0	0	1	0	0	0	0	0
6	26409890	rs41266839	SCZ	SCZ;SGIT	2	3.41e-16	0.000147465	0.0002296	9.32e-26	0.000718013	4.49e-05	0.139648	0.00192109	0.0418212		1	0	0	1	0	0	0	0	0
6	27072542	rs55834529	SCZ	SCZ;SGIT	2	2.49e-16	0.000139241	7.58e-05	9.76e-26	0.000556595	3.55e-05	0.0805176	0.00240284	0.035831		1	0	0	1	0	0	0	0	0
6	25874423	rs13198474	SCZ	SCZ;SGIT	2	6.54e-11	0.004067	0.01164	1.97e-19	0.0161417	0.00029795	0.462159	0.00164224	0.185385		1	0	0	1	0	0	0	0	0
6	31321267	rs2596500	SCZ	SCZ;SGIT	2	5.98e-11	0.00936579	8.17e-05	6.57e-19	0.0021715	2.59e-05	0.0278943	0.00282161	0.0468203		1	0	0	1	0	0	0	0	0
6	32635998	rs9274623	SCZ	SCZ;SGIT	2	2.74e-07	0.22231	0.00605	1.53e-18	0.0180812	5.29e-07	0.176171	1.29e-05	0.129282		1	0	0	1	0	0	0	0	0
3	36856030	rs9834970	SGIT	SGIT;BIP;SCZ	3	9.86e-18	9.65e-14	0.8245	5.16e-09	0.0599156	0.00332606	0.0269774	0.0113528	0.652192		1	1	0	1	0	0	0	0	0
6	31892484	rs497309	SCZ	SCZ;SGIT	2	4.83e-10	0.0188049	0.0002742	1.45e-17	0.00047009	1.99e-05	0.0479167	0.00321874	0.0132405		1	0	0	1	0	0	0	0	0
10	104612335	rs11191419	SCZ	SCZ;SGIT	2	7.25e-13	3.43e-05	0.04339	4.36e-17	0.0619593	0.0574633	0.979579	0.0721886	0.501652		1	0	0	1	0	0	0	0	0
12	2344960	rs2007044	SCZ	SCZ;SGIT;BIP	3	5.83e-13	1.08e-06	0.07754	1.19e-16	0.115648	0.655202	0.821165	0.100795	0.00505973		1	1	0	1	0	0	0	0	0
1	98501984	rs1702294	SCZ	SCZ	1	4.9e-06	0.368786	0.0006235	1.26e-16	0.392509	1.28e-06	0.0274787	1.09e-05	0.927289		0	0	0	1	0	0	0	0	0
6	25371369	rs62392365	SCZ	SCZ	1	7.1e-07	0.038889	0.2955	2.26e-14	0.254409	0.00270255	0.737503	0.00109176	0.75456		0	0	0	1	0	0	0	0	0
3	52815905	rs2710323	SGIT	SGIT;SCZ;BIP	3	3.45e-14	1.37e-08	0.02008	2.23e-10	0.150025	0.47108	0.811243	0.347881	0.862926		1	1	0	1	0	0	0	0	0
12	123665113	rs2851447	SCZ	SCZ	1	6.64e-06	0.0367189	0.06123	7.51e-14	0.339904	0.0232384	0.00133882	0.000327323	0.83976		0	0	0	1	0	0	0	0	0
2	200825240	rs281768	SCZ	SCZ;SGIT	2	4.65e-09	0.000899622	0.3129	1.17e-13	0.347928	0.0874313	0.528736	0.0348882	0.966286		1	0	0	1	0	0	0	0	0
7	2029867	rs58120505	SCZ	SCZ;SGIT	2	2.26e-11	6.26e-06	0.3509	2.11e-13	0.0177398	0.64851	0.00432561	0.278387	0.206632		1	0	0	1	0	0	0	0	0
14	104046834	rs12887734	SCZ	SCZ;SGIT	2	4.47e-11	7.35e-05	0.01156	3.76e-13	0.147727	0.150648	0.474432	0.246011	0.72761		1	0	0	1	0	0	0	0	0
5	60598543	rs4391122	SCZ	SCZ;SGIT	2	3.77e-07	0.00901742	0.447	5.47e-13	0.779169	0.041571	0.505983	0.00728811	0.565483		1	0	0	1	0	0	0	0	0
8	143312933	rs4129585	SCZ	SCZ;SGIT	2	1.05e-07	0.00656299	0.08738	6.35e-13	0.554883	0.0302568	0.812649	0.0172819	0.76269		1	0	0	1	0	0	0	0	0
7	110898915	rs13240464	SCZ	SCZ	1	2.4e-05	0.0808169	0.4645	1.85e-12	0.691924	0.00988179	0.650937	0.000678337	0.265796		0	0	0	1	0	0	0	0	0
6	29899677	rs2524005	SCZ	SCZ	1	1.49e-05	0.0931611	0.5132	2.4e-12	0.332507	0.00426061	0.574496	0.00127232	0.805217		0	0	0	1	0	0	0	0	0
18	53200117	rs9636107	SCZ	SCZ	1	1.9e-05	0.199984	0.06606	2.68e-12	0.0706498	0.000291473	0.496028	0.00111395	0.270613		0	0	0	1	0	0	0	0	0
4	103146888	rs35225200	SCZ	SCZ	1	0.000142049	0.12922	0.2393	2.81e-12	0.943401	0.0150358	0.0221466	0.00016101	0.475279		0	0	0	1	0	0	0	0	0
15	85153804	rs71395455	SGIT	SGIT;SCZ;BIP	3	3.63e-12	2.65e-08	0.1851	2.38e-09	0.733389	0.168612	0.539292	0.492815	0.129301		1	1	0	1	0	0	0	0	0
15	78908032	rs8042374	SCZ	SCZ	1	1.77e-06	0.0121621	0.6586	5.34e-12	0.876816	0.0730764	0.36413	0.00790719	0.335557		0	0	0	1	0	0	0	0	0
15	91426560	rs4702	SCZ	SCZ;SGIT	2	1.72e-09	0.00082238	0.004859	6.52e-12	0.0676187	0.061999	0.242726	0.202857	0.408264		1	0	0	1	0	0	0	0	0
2	57987593	rs11682175	SCZ	SCZ;SGIT	2	1.75e-07	0.00639464	0.02552	7.19e-12	0.814189	0.045254	0.421547	0.0339855	0.51905		1	0	0	1	0	0	0	0	0
11	130718630	rs10791097	SCZ	SCZ	1	1.65e-05	0.0325897	0.5251	8.09e-12	0.90777	0.0610351	0.0601869	0.00218944	0.39865		0	0	0	1	0	0	0	0	0
2	233592501	rs6704768	SCZ	SCZ;SGIT	2	3.19e-07	0.000857093	0.2334	8.82e-12	0.475827	0.586301	0.00756177	0.027924	0.113592		1	0	0	1	0	0	0	0	0
11	124613957	rs55661361	SCZ	SCZ	1	2.7e-05	0.140964	0.3367	1.02e-11	0.130159	0.00188042	0.834621	0.00166986	0.413266		0	0	0	1	0	0	0	0	0
12	57622371	rs12826178	SCZ	SCZ	1	0.00135732	0.502987	0.9343	1.45e-11	0.91489	0.000922658	0.408419	3.21e-05	0.516562		0	0	0	1	0	0	0	0	0
6	33395199	rs9461856	SCZ	SCZ	1	9.58e-07	0.0199441	0.006382	1.47e-11	0.947491	0.018378	0.156296	0.0177255	0.3715		0	0	0	1	0	0	0	0	0
22	41587556	rs9607782	SCZ	SCZ;SGIT;BIP	3	3.97e-07	0.0294066	0.005399	1.84e-11	0.0264643	0.00340262	0.155043	0.0339745	0.166699		1	1	0	1	0	0	0	0	0
2	185601420	rs11693094	SCZ	SCZ;SGIT	2	1.16e-08	0.00122987	0.2091	1.93e-11	0.0260791	0.0952526	0.745419	0.148419	0.200088		1	0	0	1	0	0	0	0	0
11	133822569	rs75059851	SCZ	SCZ	1	0.000109879	0.127599	0.3312	3.26e-11	0.410711	0.0117301	0.920297	0.000830869	0.138121		0	0	0	1	0	0	0	0	0
3	52273421	rs610060	SGIT	SGIT;SCZ	2	3.8e-11	4.02e-07	0.4774	3.14e-08	0.0537075	0.396017	0.248428	0.420202	0.406479		1	0	0	1	0	0	0	0	0
2	198304577	rs6434928	SCZ	SCZ;SGIT	2	3.25e-08	0.000307208	0.06823	3.89e-11	0.126237	0.540044	0.762178	0.134156	0.0132998		1	0	0	1	0	0	0	0	0
7	24647222	rs12672003	SGIT	SGIT;BIP	2	4.48e-11	3.91e-08	0.04324	3.32e-06	0.601433	0.0749243	0.838877	0.0737942	0.558587		1	1	0	0	0	0	0	0	0
1	150002436	rs12063329	SGIT	SGIT;SCZ	2	5.12e-11	6.48e-07	0.262	5.49e-09	0.391123	0.468891	0.470158	0.6724	0.807675		1	0	0	1	0	0	0	0	0
2	97416153	rs4619651	SGIT	SGIT;BIP	2	6.14e-11	8.36e-09	0.9058	3.55e-05	0.0502298	0.0151529	0.0827464	0.0203185	0.3836		1	1	0	0	0	0	0	0	0
16	9926966	rs11647445	SGIT	SGIT;SCZ	2	6.26e-11	1.61e-07	0.0005647	1.12e-06	0.792508	0.205669	0.0921949	0.13775	0.171041		1	0	0	1	0	0	0	0	0
22	40000313	rs5995756	SCZ	SCZ;SGIT	2	2.18e-07	0.00480181	0.09728	7.26e-11	0.306311	0.079307	0.822701	0.0779804	0.875241		1	0	0	1	0	0	0	0	0
10	18745105	rs7893279	SCZ	SCZ;SGIT	2	4.67e-08	0.000621933	0.05517	9.04e-11	0.49683	0.365083	0.68042	0.148827	0.107891		1	0	0	1	0	0	0	0	0
3	2547786	rs17194490	SCZ	SCZ;SGIT	2	3.42e-07	0.00367236	0.2552	1.22e-10	0.571274	0.151592	0.782125	0.0763128	0.772099		1	0	0	1	0	0	0	0	0
3	136288405	rs7432375	SCZ	SCZ	1	0.0019944	0.987919	0.01545	1.32e-10	0.113922	6.28e-06	0.107168	9.89e-05	0.283338		0	0	0	1	0	0	0	0	0
19	19358207	rs111444407	SGIT	SGIT;BIP;SCZ	3	1.33e-10	3.58e-10	0.3941	4.43e-05	0.508509	0.000289668	0.00687911	0.0241789	0.0799046		1	1	0	1	0	0	0	0	0
20	37453194	rs6065094	SCZ	SCZ	1	1.56e-05	0.0671936	0.4361	1.38e-10	0.120538	0.0109012	0.671887	0.0091734	0.402655		0	0	0	1	0	0	0	0	0
3	180623255	rs34796896	SCZ	SCZ	1	0.00407793	0.513231	0.8032	1.55e-10	0.109793	0.00421045	0.577369	3.78e-05	0.0358991		0	0	0	1	0	0	0	0	0
5	152177121	rs111294930	SGIT	SGIT;SCZ	2	1.92e-10	8.86e-06	0.4704	2.88e-09	0.00646276	0.90241	0.284866	0.917004	0.0944434		1	0	0	1	0	0	0	0	0
11	46373311	rs7951870	SCZ	SCZ	1	0.000251026	0.207028	0.5953	2.02e-10	0.656407	0.00581962	0.618696	0.00116227	0.865551		0	0	0	1	0	0	0	0	0
7	86427626	rs12704290	SCZ	SCZ	1	7.67e-08	2.87e-05	0.0162	2.52e-10	0.294849	0.417621	6.42e-05	0.170709	0.0495253		0	0	0	1	0	0	0	0	0
8	111485761	rs36068923	SCZ	SCZ	1	6.97e-06	0.0297283	0.1852	2.54e-10	0.54923	0.0360033	0.932135	0.0211386	0.877121		0	0	0	1	0	0	0	0	0
12	99493735	rs10745841	SGIT	SGIT	1	2.62e-10	5.7e-07	0.01944	2.13e-06	0.315259	0.267211	0.540849	0.157199	0.957169		1	0	0	0	0	0	0	0	0
16	29939877	rs12691307	SCZ	SCZ;SGIT	2	2.19e-09	0.000108349	0.1742	3.13e-10	0.123829	0.476609	0.767309	0.498256	0.587543		1	0	0	1	0	0	0	0	0
2	194381955	rs2248441	SGIT	SGIT;SCZ	2	3.54e-10	4.15e-07	0.7828	9.33e-08	0.543208	0.184064	0.134631	0.476798	0.655903		1	0	0	1	0	0	0	0	0
6	50816718	rs55648125	SGIT	SGIT	1	4.06e-10	6.63e-08	0.01198	0.000619165	0.0684669	0.0412919	0.422535	0.00484403	0.433817		1	0	0	0	0	0	0	0	0
1	73768366	rs12129573	SCZ	SCZ	1	1.25e-06	0.024959	9.76e-07	5.51e-10	0.679504	0.0141934	0.000251949	0.0779529	0.216751		0	0	0	1	0	0	0	0	0
14	42097937	rs1950829	MDD	MDD;MDD UGIT	2	0.119917	0.783969	5.57e-10	0.397148	0.261176	0.086683	2.49e-09	0.478611	0.383789		0	0	1	0	0	0	1	0	0
7	110197412	rs13231398	SGIT	SGIT;BIP	2	7.75e-10	4.56e-08	0.01293	0.000604012	0.482034	0.020101	0.420228	0.00688183	0.742252		1	1	0	0	0	0	0	0	0
16	13749859	rs7405404	SCZ	SCZ	1	9.75e-07	0.0285762	0.001451	9.03e-10	0.0359086	0.00854502	0.0613315	0.0964306	0.197134		0	0	0	1	0	0	0	0	0
11	113392994	rs2514218	SCZ	SCZ;SGIT	2	4.11e-09	0.000785093	0.001153	9.4e-10	0.0123617	0.10105	0.0976434	0.565206	0.125753		1	0	0	1	0	0	0	0	0
20	47750377	rs6066975	BIP UGIT	BIP UGIT;SGIT	2	0.283962	0.000213891	0.202	0.0014504	0.000859645	9.58e-10	0.107771	2.75e-06	0.00039545		1	0	0	0	0	1	0	0	0
1	44100084	rs11210892	SCZ	SCZ	1	2.34e-05	0.0173922	0.4815	1.13e-09	0.20961	0.20693	0.634902	0.021122	0.0477252		0	0	0	1	0	0	0	0	0
11	63785348	rs11231677	SGIT	SGIT	1	1.41e-09	6.26e-07	0.09703	8.67e-06	0.505595	0.138074	0.992644	0.140472	0.726096		1	0	0	0	0	0	0	0	0
12	110723245	rs4766428	SCZ	SCZ;SCZ UGIT	2	0.062845	0.39403	0.0438	1.59e-09	0.382237	6.23e-06	0.121675	1.71e-06	0.231883		0	0	0	1	0	0	0	1	0
22	41027819	rs133047	SCZ	SCZ	1	4.39e-07	0.0063275	0.0177	2.16e-09	0.202276	0.0825372	0.312554	0.179672	0.664626		0	0	0	1	0	0	0	0	0
15	61854663	rs12903146	SCZ	SCZ	1	5.25e-05	0.024449	0.734	2.3e-09	0.212669	0.21032	0.423348	0.0162753	0.0523829		0	0	0	1	0	0	0	0	0
17	2208899	rs4523957	SCZ	SCZ	1	3.24e-05	0.0891479	0.3707	2.3e-09	0.0205149	0.0101315	0.793215	0.0233583	0.101933		0	0	0	1	0	0	0	0	0
6	84328660	rs3798869	SCZ	SCZ;SGIT	2	1.38e-08	1.22e-05	0.3461	2.54e-09	0.709384	0.456546	0.00973343	0.502199	0.182209		1	0	0	1	0	0	0	0	0
2	22604140	rs2339519	SGIT	SGIT	1	2.68e-09	5.07e-06	0.002318	4.81e-06	0.514006	0.456661	0.14792	0.222582	0.729309		1	0	0	0	0	0	0	0	0
1	30433951	rs1498232	SCZ	SCZ;SGIT	2	4.15e-07	0.00756407	0.02077	2.82e-09	0.062609	0.062295	0.34892	0.199525	0.305957		1	0	0	1	0	0	0	0	0
9	23346842	rs10429537	BIP UGIT	BIP UGIT	1	0.00534876	1.53e-06	0.2661	0.0369031	0.54089	2.98e-09	0.0521416	1.14e-07	0.277036		0	0	0	0	0	1	0	0	0
22	42603814	rs6002655	SCZ	SCZ	1	8.09e-06	0.0612217	0.08175	3.22e-09	0.00420765	0.00772647	0.602761	0.0595749	0.0328502		0	0	0	1	0	0	0	0	0
7	140665521	rs10265001	SGIT	SGIT	1	3.57e-09	1.73e-07	0.08522	0.000853582	0.213623	0.0276204	0.93261	0.0116163	0.796293		1	0	0	0	0	0	0	0	0
14	72417326	rs2332700	SCZ	SCZ	1	4.12e-06	0.0381762	0.0001004	3.66e-09	0.499785	0.014335	0.00731076	0.0908523	0.922939		0	0	0	1	0	0	0	0	0
8	60700469	rs6984242	SCZ	SCZ	1	0.00111114	0.0722879	0.01764	3.81e-09	0.193441	0.287176	0.000766051	0.00174337	0.0625482		0	0	0	1	0	0	0	0	0
14	99712945	rs11624408	SGIT	SGIT;SCZ	2	4.13e-09	4.52e-06	0.2793	1.25e-07	0.83607	0.372848	0.578992	0.76331	0.229708		1	0	0	1	0	0	0	0	0
11	123394636	rs77502336	SCZ	SCZ	1	5.4e-05	0.0658729	0.04747	4.33e-09	0.864787	0.0349211	0.375363	0.0223063	0.393444		0	0	0	1	0	0	0	0	0
20	49620271	rs1850	SGIT	SGIT;MDD UGIT	2	4.66e-09	1.96e-07	0.9623	9.4e-05	0.273351	0.0247441	0.0856449	0.0659464	0.907601		1	0	0	0	0	0	1	0	0
7	104929064	rs6466055	SCZ	SCZ	1	2.58e-05	0.0646236	0.08827	5.26e-09	0.14994	0.0190936	0.578726	0.0399057	0.458082		0	0	0	1	0	0	0	0	0
6	98576223	rs12202969	SGIT	SGIT	1	5.49e-09	1.35e-07	0.1917	0.00181221	0.145855	0.0155246	0.75581	0.00699697	0.629256		1	0	0	0	0	0	0	0	0
1	61079792	rs1841565	SGIT	SGIT	1	5.72e-09	1.87e-07	0.4899	9.8e-05	0.803968	0.0231071	0.344718	0.0667157	0.463685		1	0	0	0	0	0	0	0	0
1	8487323	rs301797	SCZ	SCZ	1	0.0398486	0.782185	0.002639	5.8e-09	0.71629	0.0144444	0.000226397	1.6e-05	0.475471		0	0	0	1	0	0	0	0	0
9	84739941	rs11139497	SCZ	SCZ	1	9.26e-05	0.0478897	0.5506	6.54e-09	0.745693	0.104371	0.622089	0.0199823	0.323568		0	0	0	1	0	0	0	0	0
11	24403620	rs11027857	SCZ	SCZ	1	0.00210344	0.469653	0.2221	6.79e-09	0.735362	0.00257431	0.709868	0.00135608	0.85856		0	0	0	1	0	0	0	0	0
6	152802114	rs7759578	SGIT	SGIT	1	7.04e-09	3.43e-06	0.01168	0.00109601	0.00121103	0.247615	0.350919	0.0131332	0.0221733		1	0	0	0	0	0	0	0	0
3	167304189	rs7613933	SGIT	SGIT	1	7.54e-09	1.44e-06	0.001613	0.00277896	0.0185148	0.126069	0.108546	0.0051179	0.161379		1	0	0	0	0	0	0	0	0
19	30987423	rs2053079	SCZ	SCZ	1	0.00478352	0.362297	0.4614	7.96e-09	0.500409	0.0239942	0.118568	0.000501347	0.247653		0	0	0	1	0	0	0	0	0
17	53367300	rs884303	BIP	BIP	1	1.68e-07	8.23e-09	0.9437	0.285006	0.108343	1.75e-05	0.117811	1.3e-05	0.461282		0	1	0	0	0	0	0	0	0
1	2387101	rs4648845	SCZ	SCZ	1	0.000166871	0.0774888	0.2612	8.45e-09	0.53614	0.0637852	0.931973	0.0137681	0.207802		0	0	0	1	0	0	0	0	0
1	243555105	rs77149735	SCZ	SCZ	1	0.000873818	0.188808	0.6804	9.19e-09	0.640964	0.0310653	0.170892	0.00383068	0.927136		0	0	0	1	0	0	0	0	0
5	137851192	rs3849046	SCZ	SCZ	1	2e-07	0.000406494	0.4201	1e-08	0.998264	0.767494	0.517249	0.368781	0.38132		0	0	0	1	0	0	0	0	0
18	77608203	rs4799092	SGIT	SGIT	1	1.03e-08	1.71e-06	0.3423	1.79e-05	0.0159488	0.113234	0.00926566	0.192357	0.143016		1	0	0	0	0	0	0	0	0
8	38284581	rs6984358	SGIT	SGIT	1	1.11e-08	2.67e-06	0.08368	1.85e-06	0.243003	0.172083	0.878351	0.469792	0.0321817		1	0	0	0	0	0	0	0	0
8	34126948	rs6990255	SGIT	SGIT	1	1.18e-08	2.11e-05	0.01418	1.29e-06	0.679612	0.63345	0.368381	0.517506	0.585047		1	0	0	0	0	0	0	0	0
17	17958402	rs8082590	SCZ	SCZ	1	0.0146443	0.953358	0.4303	1.4e-08	0.0523533	0.000508446	0.132123	0.000175335	0.122308		0	0	0	1	0	0	0	0	0
1	72812249	rs2568960	MDD	MDD	1	0.0424928	0.560049	1.44e-08	0.0920981	0.358734	0.0773142	1.47e-07	0.782516	0.559662		0	0	1	0	0	0	0	0	0
11	79156748	rs73496688	BIP	BIP	1	1.88e-07	1.45e-08	0.1049	0.0183574	0.826756	3.49e-05	0.00160965	0.00382165	0.271193		0	1	0	0	0	0	0	0	0
5	103904226	rs12658032	MDD	MDD	1	2.46e-06	0.000307996	1.54e-08	0.0316163	0.115243	0.566393	8.57e-06	0.00942053	0.42743		0	0	1	0	0	0	0	0	0
7	137074844	rs3735025	SCZ	SCZ	1	1.61e-06	0.000567863	0.1122	1.58e-08	0.894238	0.902615	0.00272198	0.211202	0.499292		0	0	0	1	0	0	0	0	0
3	107799465	rs989305	SGIT	SGIT	1	1.78e-08	1.41e-07	0.152	0.00203894	0.868184	0.00786663	0.902869	0.0110019	0.433427		1	0	0	0	0	0	0	0	0
11	66483265	rs12805133	SGIT	SGIT	1	1.88e-08	2.11e-06	0.6646	0.000271015	0.0156391	0.109048	0.249202	0.0604394	0.136391		1	0	0	0	0	0	0	0	0
4	170626552	rs10520163	SCZ	SCZ	1	0.000251077	0.256142	0.08156	2.06e-08	0.0335241	0.00257633	0.445411	0.0161413	0.126926		0	0	0	1	0	0	0	0	0
5	133906609	rs329319	BIP	BIP;SGIT	2	2.89e-08	2.12e-08	0.1802	0.0297205	0.884724	0.000407016	0.835419	0.000537147	0.429406		1	1	0	0	0	0	0	0	0
1	95578207	rs12563424	SGIT	SGIT	1	2.12e-08	6.81e-07	0.1804	0.00015658	0.712403	0.0351832	0.831399	0.088142	0.18769		1	0	0	0	0	0	0	0	0
2	193848340	rs59979824	SCZ	SCZ	1	2.13e-07	0.00022579	0.3351	2.17e-08	0.280327	0.940842	0.0138923	0.446483	0.83111		0	0	0	1	0	0	0	0	0
17	38163650	rs8068260	SGIT	SGIT	1	2.29e-08	7.03e-07	0.03999	0.00458397	0.125785	0.0323202	0.602152	0.00594297	0.547851		1	0	0	0	0	0	0	0	0
4	176861301	rs1106568	SCZ	SCZ	1	0.00137859	0.465871	0.009651	2.3e-08	0.638171	0.00143365	0.0814322	0.00458482	0.947614		0	0	0	1	0	0	0	0	0
16	58681393	rs12325245	SCZ	SCZ	1	0.0013832	0.342222	0.632	2.31e-08	0.0312663	0.00642156	0.162649	0.00421291	0.102538		0	0	0	1	0	0	0	0	0
2	28033538	rs12474906	SGIT	SGIT	1	2.34e-08	0.000110221	0.001356	1.86e-07	0.99956	0.856373	0.0912583	0.93874	0.345491		1	0	0	0	0	0	0	0	0
2	146439945	rs6430095	SCZ	SCZ	1	1.12e-05	0.00819582	0.9753	2.42e-08	0.555977	0.346748	0.199263	0.118619	0.882579		0	0	0	1	0	0	0	0	0
4	23423603	rs215411	SCZ	SCZ	1	0.000530394	0.165517	0.8099	2.45e-08	0.34388	0.0264518	0.459608	0.0108372	0.711473		0	0	0	1	0	0	0	0	0
5	45364875	rs1501357	SCZ	SCZ	1	4.36e-07	0.000210376	0.712	2.47e-08	0.232425	0.787029	0.290567	0.373915	0.0396323		0	0	0	1	0	0	0	0	0
16	63700508	rs2018916	SCZ	SCZ	1	0.0223065	0.679968	0.05805	2.53e-08	0.234555	2.39e-05	0.196418	0.000147838	0.416011		0	0	0	1	0	0	0	0	0
5	88746331	rs16867576	SCZ	SCZ	1	0.00774998	0.49085	0.6909	2.71e-08	0.833283	0.0132045	0.24444	0.000718493	0.508043		0	0	0	1	0	0	0	0	0
9	11305190	rs11496297	MDD UGIT	MDD UGIT	1	0.746155	0.250826	1.23e-07	0.777346	0.942442	0.0540858	3.13e-08	0.981744	0.985492		0	0	0	0	0	0	1	0	0
6	166996991	rs960145	SGIT	SGIT	1	3.24e-08	6.25e-08	0.3956	0.0035559	0.667453	0.00182629	0.488481	0.00919467	0.171774		1	0	0	0	0	0	0	0	0
3	181167585	rs9841616	SCZ	SCZ	1	3.91e-05	0.0222506	0.02044	3.27e-08	0.111003	0.201312	0.227897	0.0694964	0.0213358		0	0	0	1	0	0	0	0	0
6	96459651	rs117074560	SCZ	SCZ	1	7.83e-05	0.0387547	0.5911	3.29e-08	0.180841	0.133388	0.0936662	0.0456046	0.494502		0	0	0	1	0	0	0	0	0
16	53376459	rs2080364	Happiness UGIT	Happiness UGIT	1	0.494364	0.0556715	0.8471	0.724266	8.82e-08	0.00298879	0.995492	0.261593	3.54e-08		0	0	0	0	0	0	0	0	1
1	239198959	rs11587347	SGIT	SGIT	1	3.62e-08	0.00018892	0.07157	1.38e-06	0.00622101	0.743322	0.779154	0.653759	0.0672368		1	0	0	0	0	0	0	0	0
8	27442127	rs73229090	SCZ	SCZ	1	0.0101999	0.982274	0.5262	3.84e-08	0.0333053	0.000190965	0.933861	0.000602935	0.0866427		0	0	0	1	0	0	0	0	0
8	8098038	rs2945232	SCZ	SCZ	1	0.000247049	0.0507086	0.2765	3.99e-08	0.548441	0.184734	0.0312569	0.0241555	0.989296		0	0	0	1	0	0	0	0	0
12	108609634	rs10861879	SCZ UGIT	SCZ UGIT	1	0.156855	0.00130339	0.253	0.000374958	0.474065	4.03e-06	0.434772	4.1e-08	0.628975		0	0	0	0	0	0	0	1	0
17	38691826	rs149208487	SGIT	SGIT	1	4.14e-08	1.45e-06	0.1411	6.58e-05	0.276428	0.048077	0.961032	0.17502	0.0429884		1	0	0	0	0	0	0	0	0
5	152797656	rs12522290	SCZ	SCZ	1	0.00228352	0.185383	0.7095	4.35e-08	0.399241	0.0824846	0.210252	0.00399486	0.172123		0	0	0	1	0	0	0	0	0
7	131567263	rs7801375	SCZ	SCZ	1	0.000152214	0.12922	0.06975	4.42e-08	0.250276	0.0160127	0.429351	0.0338618	0.602806		0	0	0	1	0	0	0	0	0
4	162294038	rs11724116	BIP	BIP	1	2.14e-07	4.43e-08	0.4198	0.223777	0.118975	0.000148281	0.516053	3.4e-05	0.485627		0	1	0	0	0	0	0	0	0
15	42785237	rs113583672	SGIT	SGIT	1	4.47e-08	9.13e-07	0.1618	0.000157647	0.279427	0.0282337	0.907576	0.116262	0.0439431		1	0	0	0	0	0	0	0	0
2	225377574	rs6748341	SCZ	SCZ	1	3.18e-05	0.0114768	0.9299	4.52e-08	0.972356	0.384902	0.201425	0.0932399	0.504527		0	0	0	1	0	0	0	0	0
2	166152389	rs17183814	SGIT	SGIT	1	4.57e-08	1.96e-07	0.3397	0.00893241	0.306408	0.00503667	0.569419	0.00403492	0.91326		1	0	0	0	0	0	0	0	0
2	198921201	rs1837495	SCZ	SCZ	1	1.95e-06	0.00162296	0.009338	4.59e-08	0.0404185	0.664244	0.184662	0.284474	0.00409538		0	0	0	1	0	0	0	0	0
11	61618608	rs174592	BIP	BIP	1	3.81e-07	4.96e-08	0.02188	0.399733	0.510073	0.000115529	0.366302	8.41e-06	0.847213		0	1	0	0	0	0	0	0	0

### Sheet: ST3c
Supplementary Table 3c. Clumping results for lipid traits.
						P-value								Is p-value genome-wide significant (p-value<5e-8)?
Chr	Pos	SNP	Most significantly assosaited trait	All significantly assoaited traits	Number of significantly assoaited traits	SGIT	LDL	Triglycerides	Cholesterol	LDL UGIT	Triglycerides UGIT	Cholesterol UGIT		SGIT	LDL	Triglycerides	Cholesterol	LDL UGIT	Triglycerides UGIT	Cholesterol UGIT
16	57005479	rs1532624	Cholesterol UGIT	Cholesterol UGIT;LDL UGIT;Cholesterol;LDL;Triglycerides;Triglycerides UGIT	6	0.0921531	1.22119e-27	5.05226e-27	6.57123e-34	3.59894e-102	2.58184e-26	0		0	1	1	1	1	1	1
1	109817590	rs12740374	LDL	LDL;SGIT;Cholesterol;LDL UGIT;Triglycerides UGIT	5	4.55271e-217	3.98996e-293	0.00595953	4.12015e-194	8.88579e-141	3.45598e-94	0.588566		1	1	0	1	1	1	0
19	11202306	rs6511720	LDL	LDL;SGIT;Cholesterol;LDL UGIT;Triglycerides UGIT;Cholesterol UGIT	6	2.32146e-221	3.78523e-287	0.133614	4.74357e-216	8.84304e-126	3.52683e-109	1.64758e-05		1	1	0	1	1	1	0
11	116639104	rs10790162	Triglycerides	Triglycerides;Triglycerides UGIT;SGIT;Cholesterol;LDL UGIT;Cholesterol UGIT;LDL	7	1.69724e-104	4.78799e-26	1.92613e-275	3.66255e-53	1.01521e-54	2.10748e-114	4.21305e-45		1	1	1	1	1	1	1
2	27730940	rs1260326	Triglycerides	Triglycerides;Triglycerides UGIT;LDL UGIT;SGIT;Cholesterol;Cholesterol UGIT;LDL	7	1.7365e-76	2.5832e-08	6.5046e-250	6.67007e-46	5.51136e-98	7.56655e-120	9.6184e-19		1	1	1	1	1	1	1
19	45395619	rs2075650	LDL	LDL;SGIT;LDL UGIT;Cholesterol;Triglycerides UGIT;Triglycerides	6	1.02271e-198	1.83481e-226	5.68829e-19	6.08356e-167	4.32675e-71	2.33497e-37	0.0363269		1	1	1	1	1	1	0
8	19820433	rs12679834	Triglycerides	Triglycerides;Triglycerides UGIT;Cholesterol UGIT;LDL UGIT;SGIT	5	9.60898e-17	0.404657	2.60588e-204	0.641561	1.04959e-39	6.34272e-165	2.25108e-118		1	0	1	0	1	1	1
2	21263900	rs1367117	LDL	LDL;SGIT;Cholesterol;Triglycerides;LDL UGIT;Triglycerides UGIT;Cholesterol UGIT	7	3.6103e-170	3.39154e-193	2.55963e-12	4.02091e-151	1.29666e-59	1.26251e-39	0.845191		1	1	1	1	1	1	0
1	55505647	rs11591147	LDL	LDL;LDL UGIT;SGIT;Cholesterol;Triglycerides UGIT	5	5.92923e-105	8.18457e-168	0.713721	4.24619e-83	1.31986e-115	2.8763e-57	0.000746032		1	1	0	1	1	1	0
8	126482621	rs2954022	Triglycerides	Triglycerides;SGIT;Cholesterol;LDL;Triglycerides UGIT;Cholesterol UGIT;LDL UGIT	7	5.05351e-102	5.87875e-52	1.6303e-123	1.16131e-65	2.21714e-06	3.02562e-23	2.65681e-17		1	1	1	1	0	1	1
19	19407718	rs10401969	SGIT	SGIT;Cholesterol;Triglycerides;LDL	4	5.50414e-106	9.19234e-61	2.41123e-77	3.58617e-85	0.00889435	4.30638e-05	0.00597454		1	1	1	1	0	0	0
11	61571478	rs174550	Triglycerides UGIT	Triglycerides UGIT;LDL UGIT;Cholesterol UGIT;LDL;Triglycerides;Cholesterol;SGIT	7	4.77956e-18	1.09369e-41	2.76515e-43	8.58895e-39	3.37163e-49	8.75416e-105	1.27676e-42		1	1	1	1	1	1	1
7	72864869	rs714052	Triglycerides	Triglycerides;Triglycerides UGIT;LDL UGIT;Cholesterol UGIT;SGIT	5	1.79972e-10	0.292079	3.1688e-104	0.0380724	4.16977e-44	1.96179e-81	6.77706e-28		1	0	1	0	1	1	1
1	63145439	rs11208004	SGIT	SGIT;Cholesterol;Triglycerides;LDL;LDL UGIT;Triglycerides UGIT	6	1.02511e-97	6.52349e-37	9.24023e-87	2.84176e-93	3.54718e-21	2.01957e-09	0.029742		1	1	1	1	1	1	0
2	44073881	rs6544713	LDL	LDL;Cholesterol;SGIT;Triglycerides UGIT;LDL UGIT	5	4.09125e-81	4.88619e-86	0.000660659	3.30984e-83	4.58494e-22	3.41522e-26	8.3437e-05		1	1	0	1	1	1	0
5	74625487	rs7703051	LDL	LDL;Cholesterol;SGIT;Triglycerides UGIT;LDL UGIT;Cholesterol UGIT	6	1.17587e-74	5.93726e-86	0.0936461	9.24455e-78	1.70377e-28	1.20013e-32	2.91507e-05		1	1	0	1	1	1	0
15	58723479	rs1077834	LDL UGIT	LDL UGIT;Cholesterol UGIT;Cholesterol;Triglycerides;SGIT	5	2.52432e-26	0.89393	2.01414e-30	6.23622e-52	6.99691e-80	3.10642e-06	1.29192e-47		1	0	1	1	1	0	1
9	107664301	rs1883025	Cholesterol	Cholesterol;Cholesterol UGIT;SGIT;LDL UGIT;LDL;Triglycerides	6	8.62232e-35	1.72873e-11	4.37512e-08	1.87245e-57	8.45978e-13	0.0013082	5.50889e-35		1	1	1	1	1	0	1
9	136154168	rs579459	LDL	LDL;Cholesterol;Triglycerides UGIT;SGIT;LDL UGIT;Cholesterol UGIT	6	4.59644e-36	2.03779e-49	0.00083338	4.31965e-45	6.67749e-26	2.4846e-39	9.92281e-11		1	1	0	1	1	1	1
16	72108093	rs2000999	SGIT	SGIT;LDL;Cholesterol;Triglycerides UGIT;LDL UGIT	5	2.11578e-46	2.46617e-45	1.059e-05	1.1318e-44	4.26083e-09	3.69632e-09	0.100319		1	1	0	1	1	1	0
5	156390297	rs6882076	SGIT	SGIT;Cholesterol;LDL;Triglycerides	4	5.55166e-46	3.55296e-33	3.04759e-16	6.73844e-43	0.228421	0.090599	0.316011		1	1	1	1	0	0	0
8	9183358	rs9987289	Cholesterol	Cholesterol;Triglycerides UGIT;LDL;Cholesterol UGIT;SGIT;LDL UGIT;Triglycerides	7	6.08192e-25	2.82322e-27	0.000135267	9.67318e-41	1.56339e-08	5.02041e-33	1.03547e-24		1	1	0	1	1	1	1
2	28344285	rs4401177	Triglycerides	Triglycerides;Triglycerides UGIT;SGIT;LDL UGIT;Cholesterol	5	6.20674e-14	0.00516418	2.00248e-38	1.45602e-08	2.77113e-13	4.92702e-18	0.000113399		1	0	1	1	1	1	0
20	44545048	rs4810479	Triglycerides	Triglycerides;Cholesterol UGIT;Triglycerides UGIT	3	9.42643e-07	0.00496148	1.03908e-35	0.515692	0.010362	7.18613e-24	2.03874e-28		0	0	1	0	0	1	1
1	230305312	rs1321257	Cholesterol UGIT	Cholesterol UGIT;Triglycerides;Triglycerides UGIT	3	0.002822	0.176583	2.95024e-32	0.113346	0.0177199	3.48276e-27	1.35575e-34		0	0	1	0	0	1	1
18	47167214	rs4939883	Cholesterol UGIT	Cholesterol UGIT;Cholesterol;SGIT	3	2.29301e-16	1.10349e-05	0.226547	1.61236e-33	6.49553e-07	1.30453e-06	4.32113e-34		1	0	0	1	0	0	1
20	39724338	rs6065311	LDL	LDL;SGIT;Cholesterol;LDL UGIT;Triglycerides UGIT	5	4.12301e-26	5.00609e-31	0.0645322	4.77487e-24	4.93956e-12	3.38443e-09	0.602333		1	1	0	1	1	1	0
1	234853406	rs558971	Cholesterol	Cholesterol;LDL;SGIT;Triglycerides UGIT	4	1.3481e-24	5.47026e-25	0.347529	2.06057e-28	2.90458e-06	2.6286e-11	5.72048e-05		1	1	0	1	0	1	0
10	113921354	rs2250802	Triglycerides UGIT	Triglycerides UGIT;Cholesterol UGIT;Cholesterol;LDL;LDL UGIT;Triglycerides;SGIT	7	2.66558e-08	1.36184e-13	5.09286e-10	6.64214e-16	4.95839e-11	2.29513e-28	1.59535e-15		1	1	1	1	1	1	1
13	74562856	rs17061870	Triglycerides UGIT	Triglycerides UGIT;Triglycerides;LDL UGIT	3	0.593586	7.97465e-06	6.30294e-22	0.0180966	1.21405e-19	2.39061e-28	2.65557e-07		0	0	1	0	1	1	0
8	59385919	rs2326077	Cholesterol	Cholesterol;SGIT;LDL;Triglycerides	4	1.29572e-26	2.86759e-19	1.19592e-07	4.38348e-27	0.399785	0.0284112	0.0364745		1	1	0	1	0	0	0
19	46018119	rs7255743	LDL	LDL;LDL UGIT;Triglycerides UGIT;SGIT;Cholesterol	5	5.83057e-14	4.68026e-26	0.0192538	1.18879e-12	2.59578e-24	1.88466e-16	0.935618		1	1	0	1	1	1	0
20	43042364	rs1800961	Cholesterol	Cholesterol;Cholesterol UGIT;SGIT;LDL;Triglycerides UGIT	5	7.37323e-16	1.03148e-10	0.856484	7.3797e-26	0.977997	4.63912e-09	4.31447e-16		1	1	0	1	0	1	1
7	25991826	rs4722551	Triglycerides UGIT	Triglycerides UGIT;LDL UGIT;LDL;Triglycerides;Cholesterol	5	8.82911e-07	1.46818e-15	1.29366e-09	6.81982e-10	1.49012e-19	2.57301e-25	1.42008e-05		0	1	1	1	1	1	0
6	160575366	rs11753995	SGIT	SGIT;Cholesterol;LDL;Triglycerides	4	4.21054e-25	7.99444e-22	3.5754e-05	2.25488e-24	0.0044464	0.00125656	0.191883		1	1	0	1	0	0	0
16	67928042	rs16942887	Cholesterol UGIT	Cholesterol UGIT;Cholesterol	2	0.0158421	0.838585	0.0214482	2.49874e-09	9.11405e-05	1.33809e-05	5.2798e-25		0	0	0	1	0	0	1
1	220970028	rs2642438	Triglycerides UGIT	Triglycerides UGIT;Cholesterol;LDL;Cholesterol UGIT;SGIT;LDL UGIT	6	2.14261e-12	5.25011e-17	6.00209e-06	2.24493e-20	8.50991e-10	8.58095e-25	1.39826e-13		1	1	0	1	1	1	1
7	44582331	rs2073547	SGIT	SGIT;LDL;Cholesterol	3	1.08151e-23	4.24856e-23	0.000769228	2.95276e-22	4.28795e-05	0.000124684	0.441749		1	1	0	1	0	0	0
11	126243952	rs11220462	LDL	LDL;SGIT;Cholesterol;LDL UGIT	4	7.93089e-21	1.52397e-23	0.000465258	3.0228e-16	3.09653e-08	0.00146061	0.0839835		1	1	0	1	1	0	0
6	32341398	rs9391858	Cholesterol	Cholesterol;SGIT;Triglycerides;LDL	4	5.68333e-22	3.20179e-19	0.0023458	4.16275e-23	0.00722582	9.71531e-05	0.0161115		1	1	0	1	0	0	0
6	31265490	rs2247056	SGIT	SGIT;Triglycerides;Cholesterol;Triglycerides UGIT;LDL;LDL UGIT	6	7.66116e-23	8.04838e-09	3.25099e-22	1.47613e-21	1.27898e-06	0.000992564	0.415528		1	1	1	1	0	0	0
20	39180436	rs6016381	SGIT	SGIT;LDL;Cholesterol;Triglycerides	4	8.79277e-23	1.26443e-21	2.28253e-05	8.15425e-20	0.000225459	0.00657065	0.74318		1	1	0	1	0	0	0
10	65301725	rs7897379	Triglycerides UGIT	Triglycerides UGIT;Triglycerides;Cholesterol UGIT;LDL UGIT	4	0.669002	0.00494168	1.01489e-16	0.00390527	2.85607e-08	2.43574e-21	3.8096e-12		0	0	1	0	1	1	1
11	47345100	rs10838692	Cholesterol UGIT	Cholesterol UGIT;Triglycerides;Triglycerides UGIT	3	0.105918	0.0378087	1.97318e-09	0.0660863	0.0812021	6.47122e-08	6.52786e-21		0	0	1	0	0	0	1
12	121416650	rs1169288	LDL	LDL;Cholesterol;SGIT;LDL UGIT;Triglycerides UGIT	5	8.53007e-17	6.91758e-21	0.487404	3.52529e-16	2.0267e-09	3.77675e-08	0.334519		1	1	0	1	1	1	0
4	88030261	rs442177	Triglycerides	Triglycerides;SGIT	2	1.27403e-11	1.72893e-05	7.70386e-21	1.54322e-06	0.0092704	1.63507e-07	1.39314e-05		1	0	1	0	0	0	0
15	44211273	rs492571	Triglycerides	Triglycerides;Triglycerides UGIT	2	0.0120082	0.733701	1.09029e-19	0.67822	1.04586e-07	3.22662e-16	5.93702e-08		0	0	1	0	0	1	0
12	125259888	rs838876	Cholesterol UGIT	Cholesterol UGIT	1	0.0924882	0.475051	0.159901	1.40003e-06	3.39441e-06	0.00484588	1.44687e-19		0	0	0	0	0	0	1
19	54797848	rs103294	Cholesterol UGIT	Cholesterol UGIT;Cholesterol	2	6.68031e-05	0.120377	0.617075	2.99885e-12	0.000195639	0.000383907	1.88585e-19		0	0	0	1	0	0	1
6	16109163	rs2294261	LDL	LDL;Cholesterol;SGIT;LDL UGIT;Triglycerides UGIT	5	7.83026e-14	2.25718e-19	0.536808	1.0066e-11	1.97057e-11	7.75103e-07	0.549605		1	1	0	1	1	0	0
1	25760920	rs11802413	LDL	LDL;SGIT;Cholesterol	3	1.9656e-17	2.90591e-19	0.0562504	2.40387e-16	1.65751e-06	1.82045e-05	0.537824		1	1	0	1	0	0	0
8	145022657	rs7832643	LDL	LDL;SGIT;Cholesterol;Triglycerides UGIT;LDL UGIT	5	2.72425e-15	4.61877e-19	0.617075	5.68213e-15	8.40039e-09	6.91191e-08	0.284982		1	1	0	1	1	0	0
17	45750596	rs3809868	Triglycerides UGIT	Triglycerides UGIT;LDL;Cholesterol;LDL UGIT;SGIT	5	5.03508e-06	6.12969e-11	6.67501e-07	8.31007e-10	1.10938e-10	4.68623e-19	2.35367e-07		0	1	0	1	1	1	0
7	21607352	rs12670798	Cholesterol	Cholesterol;SGIT;LDL	3	8.96047e-18	1.24419e-15	0.00960474	6.80434e-19	0.0146852	0.000314541	0.02308		1	1	0	1	0	0	0
8	18272438	rs4921914	Triglycerides	Triglycerides;SGIT;Cholesterol	3	1.18542e-17	1.94472e-07	1.0946e-18	2.68446e-15	0.000152081	0.000957949	0.712973		1	0	1	1	0	0	0
11	47868853	rs12418852	Cholesterol UGIT	Cholesterol UGIT;Cholesterol	2	0.0384245	0.29251	0.000829206	3.75293e-07	0.166873	1.54407e-07	1.88257e-18		0	0	0	0	0	0	1
3	12267648	rs7616006	Cholesterol	Cholesterol;SGIT;LDL;Triglycerides;Triglycerides UGIT	5	1.57861e-14	1.41115e-11	0.137584	2.13353e-18	0.199161	3.45733e-05	1.77591e-05		1	1	0	1	0	0	0
5	55861786	rs9686661	Triglycerides	Triglycerides;Triglycerides UGIT;SGIT	3	5.64714e-09	0.000192114	7.07789e-18	0.000142178	0.0301844	3.05213e-07	3.09716e-06		1	0	1	0	0	0	0
12	111884608	rs3184504	Cholesterol	Cholesterol;Triglycerides UGIT;Cholesterol UGIT;LDL;SGIT	5	4.76644e-11	1.75565e-12	0.00467563	8.35593e-18	8.30396e-05	6.80494e-16	1.18816e-11		1	1	0	1	0	1	1
19	49206417	rs492602	SGIT	SGIT;Cholesterol;LDL	3	1.37326e-17	5.78668e-14	7.14429e-05	2.6862e-17	0.151041	0.0413479	0.220026		1	1	0	1	0	0	0
8	116663898	rs2737252	Cholesterol	Cholesterol;SGIT;LDL;Cholesterol UGIT	4	2.1014e-16	1.88064e-14	0.0129011	2.11713e-17	0.0191473	0.000585387	0.031349		1	1	0	1	0	0	0
19	10686123	rs10403668	LDL	LDL;Cholesterol;SGIT	3	9.4685e-15	3.11133e-17	0.518387	4.50546e-15	7.13024e-07	3.12905e-07	0.114975		1	1	0	1	0	0	0
11	46743247	rs3136441	Cholesterol UGIT	Cholesterol UGIT;Triglycerides	2	0.496524	0.317311	1.43376e-07	0.017549	0.30874	1.19652e-07	3.64464e-17		0	0	0	0	0	0	1
17	37834998	rs8078228	Cholesterol UGIT	Cholesterol UGIT;Cholesterol	2	0.0112958	0.218409	0.0140047	7.51597e-08	0.0685684	3.87124e-06	5.26071e-17		0	0	0	0	0	0	1
11	18656271	rs10832962	SGIT	SGIT;Cholesterol;LDL	3	1.16134e-16	1.24419e-15	0.00321969	6.64214e-16	0.00286268	0.00283983	0.411904		1	1	0	1	0	0	0
12	112591686	rs17630235	Cholesterol	Cholesterol;Triglycerides UGIT;LDL;SGIT;Cholesterol UGIT	5	5.48015e-11	7.80377e-12	0.048771	1.25495e-16	0.000444783	1.16775e-12	3.17758e-09		1	1	0	1	0	1	1
2	227100698	rs2972146	Triglycerides	Triglycerides;Cholesterol UGIT;Triglycerides UGIT	3	0.00167561	0.0735386	1.4004e-16	0.781183	0.095514	1.41609e-11	7.77538e-14		0	0	1	0	0	1	1
6	139831757	rs634869	Triglycerides	Triglycerides;SGIT	2	5.12875e-08	0.000598193	1.68756e-16	0.000465258	0.0317647	5.836e-07	6.29467e-06		0	0	1	0	0	0	0
6	116337503	rs868943	SGIT	SGIT;Cholesterol;LDL	3	2.11574e-16	9.66921e-13	5.59166e-05	5.0159e-16	0.242185	0.0829383	0.271951		1	1	0	1	0	0	0
11	122534504	rs7117842	Cholesterol	Cholesterol;Cholesterol UGIT;SGIT	3	1.13999e-09	4.35764e-07	0.556374	3.17027e-16	0.737105	1.68834e-07	7.82967e-12		1	0	0	1	0	0	1
1	92993807	rs6603981	Cholesterol	Cholesterol;SGIT;LDL	3	2.74776e-15	1.09875e-14	0.0718606	3.27371e-16	0.00216221	7.51144e-05	0.0383676		1	1	0	1	0	0	0
9	15305378	rs581080	Cholesterol	Cholesterol;SGIT;LDL UGIT;Cholesterol UGIT	4	7.5603e-12	0.000383741	7.24996e-07	1.04652e-15	1.00148e-05	0.752421	8.76956e-06		1	0	0	1	0	0	0
14	24883887	rs8017377	LDL	LDL;SGIT;Cholesterol	3	3.44209e-13	1.54013e-15	0.109599	1.17068e-11	1.98421e-06	0.000207868	0.889562		1	1	0	1	0	0	0
2	165528876	rs13389219	Triglycerides	Triglycerides;SGIT;LDL;Triglycerides UGIT;Cholesterol	5	7.58069e-14	2.74865e-09	1.57921e-15	3.24312e-08	0.863608	0.00153145	2.92875e-05		1	1	1	1	0	0	0
6	43757896	rs998584	Triglycerides	Triglycerides;Triglycerides UGIT	2	0.010064	0.900524	2.39585e-15	0.426688	1.17693e-05	1.03336e-11	5.74446e-06		0	0	1	0	0	1	0
6	34546560	rs2814982	Cholesterol	Cholesterol;Cholesterol UGIT;Triglycerides UGIT;SGIT	4	3.54373e-08	8.96759e-06	0.344943	1.01916e-14	0.997595	2.09951e-07	8.46735e-13		1	0	0	1	0	0	1
2	136608646	rs4988235	Cholesterol	Cholesterol;LDL;SGIT;Triglycerides UGIT	4	8.92091e-11	3.6152e-11	0.414621	1.36066e-14	0.00165275	7.50933e-09	7.05067e-06		1	1	0	1	0	1	0
6	26093141	rs1800562	LDL	LDL;Cholesterol;Triglycerides UGIT;SGIT;LDL UGIT	5	7.58009e-11	1.50038e-14	0.0709878	2.17357e-13	3.71187e-08	5.56898e-12	0.000629007		1	1	0	1	1	1	0
2	135907088	rs6730157	Cholesterol	Cholesterol;LDL;SGIT	3	4.50449e-11	6.29392e-11	0.849945	2.15498e-14	0.00550477	2.43995e-07	5.05777e-05		1	1	0	1	0	0	0
5	122855416	rs4530754	LDL	LDL;SGIT;Cholesterol	3	2.25791e-11	2.19104e-14	0.649436	7.30364e-11	4.04256e-07	5.86442e-06	0.515868		1	1	0	1	0	0	0
2	169830155	rs2287623	Cholesterol	Cholesterol;SGIT;LDL	3	3.67129e-10	4.49499e-09	0.859924	3.36788e-14	0.0656413	9.09262e-07	2.16633e-06		1	1	0	1	0	0	0
8	10643164	rs9657541	Triglycerides UGIT	Triglycerides UGIT;Triglycerides;LDL UGIT	3	0.746498	0.0504037	1.51433e-12	0.145795	6.08922e-07	3.96134e-14	8.89349e-07		0	0	1	0	0	1	0
1	27138393	rs12748152	LDL	LDL;SGIT;Triglycerides;Cholesterol UGIT	4	5.2909e-14	4.01196e-14	2.88036e-10	3.5105e-07	0.000737188	0.195098	3.47852e-08		1	1	1	0	0	0	1
6	31807540	rs3130679	Cholesterol	Cholesterol	1	9.74207e-14	0.00010145	4.56262e-14	5.25496e-14	2.16594e-06	0.00645708	0.13837		1	0	1	1	0	0	0
2	21769639	rs2194562	LDL	LDL;SGIT	2	9.27368e-14	6.79337e-14	0.0141063	1.23236e-12	0.000790666	0.00376146	0.774229		1	1	0	1	0	0	0
15	42683787	rs2412710	Triglycerides	Triglycerides;Triglycerides UGIT	2	0.0189811	0.871178	7.16297e-14	0.409272	3.978e-06	8.33225e-11	0.000115658		0	0	1	0	0	1	0
17	64210580	rs1801689	LDL	LDL;LDL UGIT;Triglycerides UGIT	3	2.32912e-07	1.40683e-13	0.0678868	1.00575e-06	3.27613e-13	3.44997e-09	0.930744		0	1	0	0	1	1	0
2	118576719	rs17508045	LDL	LDL;Cholesterol;Triglycerides UGIT;SGIT;LDL UGIT	5	2.66757e-09	1.42541e-13	0.166563	4.42931e-10	4.84885e-09	1.91669e-09	0.0697233		1	1	0	1	1	1	0
4	3473139	rs6831256	Triglycerides	Triglycerides;SGIT;Cholesterol;LDL	4	5.27734e-13	7.52235e-07	1.68809e-13	5.09286e-10	0.0513462	0.00687741	0.115619		1	0	1	1	0	0	0
12	124464836	rs11057408	Triglycerides	Triglycerides;Cholesterol UGIT;SGIT	3	4.18696e-09	5.01636e-06	1.68809e-13	0.000124122	0.70543	0.000204541	2.56538e-06		1	0	1	0	0	0	0
3	135926622	rs645040	Triglycerides	Triglycerides;Cholesterol UGIT	2	0.000392875	0.0145075	2.38899e-13	0.306187	0.355651	6.10622e-08	1.14736e-10		0	0	1	0	0	0	1
10	5196273	rs1781930	Triglycerides	Triglycerides;LDL UGIT	2	2.97852e-07	0.0335866	2.82836e-13	6.13336e-06	6.68528e-06	2.63753e-05	0.413382		0	0	1	0	0	0	0
1	182168885	rs1689800	Cholesterol UGIT	Cholesterol UGIT	1	0.0340715	0.000686946	0.000490825	0.534191	0.000145903	0.0243249	2.85441e-13		0	0	0	0	0	0	1
6	35133074	rs3800406	Cholesterol	Cholesterol;SGIT	2	9.21343e-09	2.91235e-07	0.712559	3.25671e-13	0.256815	2.26194e-06	1.37672e-07		1	0	0	1	0	0	0
20	34154741	rs7264396	Cholesterol	Cholesterol;SGIT;LDL	3	2.11525e-11	4.58577e-08	0.00843491	3.3613e-13	0.870385	0.0329652	0.00577474		1	1	0	1	0	0	0
8	55421614	rs10102164	SGIT	SGIT;LDL;Cholesterol	3	3.44875e-13	2.18367e-12	0.00584955	2.55963e-12	0.00891182	0.0149687	0.641769		1	1	0	1	0	0	0
8	9794369	rs583484	Triglycerides UGIT	Triglycerides UGIT;LDL UGIT	2	0.215769	0.000428726	9.57473e-09	0.0124193	1.33891e-08	3.75826e-13	0.00018515		0	0	1	0	1	1	0
19	44880360	rs1594895	LDL	LDL;SGIT;Cholesterol	3	3.55951e-10	4.51571e-13	0.340904	8.63573e-09	8.57913e-07	0.000244188	0.704214		1	1	0	1	0	0	0
12	57792580	rs11613352	Triglycerides	Triglycerides;Cholesterol UGIT	2	1.64714e-06	6.98653e-05	6.99734e-13	0.0233114	0.792528	1.58776e-05	4.33665e-10		0	0	1	0	0	0	1
17	76388202	rs4969178	Triglycerides UGIT	Triglycerides UGIT;Cholesterol UGIT	2	0.0580224	0.0029493	2.64602e-07	6.33425e-05	0.00113634	1.18686e-12	5.5206e-10		0	0	0	0	0	1	1
6	161108536	rs6935921	LDL	LDL;Cholesterol;SGIT	3	2.34046e-09	1.29129e-12	0.461218	5.82399e-10	2.68797e-07	1.11502e-07	0.102482		1	1	0	1	0	0	0
10	94839642	rs2068888	Triglycerides	Triglycerides;SGIT	2	8.07273e-09	1.25148e-05	1.35833e-12	7.99852e-05	0.534335	0.000497308	3.88035e-05		1	0	1	0	0	0	0
17	67150176	rs2886232	LDL	LDL;SGIT;Cholesterol	3	1.467e-09	1.82981e-12	0.691698	7.73225e-09	9.37222e-07	3.93326e-05	0.805253		1	1	0	1	0	0	0
10	17260290	rs10904908	Cholesterol	Cholesterol;SGIT	2	9.2232e-11	1.88306e-07	0.00433166	3.79953e-12	0.986295	0.0841471	0.0163774		1	0	0	1	0	0	0
2	20371613	rs1107851	Cholesterol	Cholesterol;SGIT	2	4.49129e-10	8.8947e-05	4.89455e-05	3.84248e-12	0.0130554	0.832601	0.00241128		1	0	0	1	0	0	0
7	17911038	rs10282707	Cholesterol UGIT	Cholesterol UGIT	1	0.00672492	0.0270687	0.00681232	5.73303e-07	0.950059	5.01485e-07	6.86708e-12		0	0	0	0	0	0	1
22	38595411	rs3761445	Triglycerides	Triglycerides	1	2.94449e-05	0.0285831	8.88305e-12	0.00502299	0.00817231	1.15149e-05	0.00177264		0	0	1	0	0	0	0
2	203532304	rs11694172	Cholesterol	Cholesterol;SGIT;LDL	3	3.45035e-11	5.08028e-07	5.09378e-05	1.41758e-11	0.481139	0.606563	0.136624		1	0	0	1	0	0	0
4	103188709	rs13107325	Cholesterol UGIT	Cholesterol UGIT;Triglycerides UGIT	2	0.081244	0.0601738	5.99552e-05	5.13529e-05	0.283852	9.41076e-09	1.64625e-11		0	0	0	0	0	1	1
13	32936646	rs9534262	LDL	LDL;SGIT	2	1.19637e-09	2.16493e-11	0.0524534	1.07077e-07	5.2521e-05	0.0148774	0.266716		1	1	0	0	0	0	0
8	11616410	rs1062219	Triglycerides UGIT	Triglycerides UGIT;Triglycerides;LDL UGIT	3	0.430383	0.0654598	5.42339e-11	0.738883	2.49055e-08	3.04224e-11	0.00268214		0	0	1	0	1	1	0
7	1083777	rs1997243	Cholesterol	Cholesterol;SGIT	2	3.60286e-08	1.96148e-05	0.180107	3.13683e-11	0.707029	0.00768406	4.28375e-05		1	0	0	1	0	0	0
17	7091650	rs314253	SGIT	SGIT;LDL;Cholesterol	3	4.66986e-11	1.90984e-10	0.0114254	3.0288e-10	0.0161558	0.0307753	0.748773		1	1	0	1	0	0	0
20	12962718	rs364585	LDL	LDL;LDL UGIT	2	1.1092e-06	5.65319e-11	0.59652	1.46868e-05	3.3021e-09	2.14073e-05	0.498853		0	1	0	0	1	0	0
19	8615589	rs4804311	Triglycerides	Triglycerides;Cholesterol UGIT;Triglycerides UGIT	3	0.0641598	0.467059	6.43218e-11	0.650459	0.0859163	5.94663e-09	9.01899e-10		0	0	1	0	0	1	1
19	7224431	rs7248104	Triglycerides	Triglycerides	1	0.0175606	0.588824	6.60285e-11	0.4367	0.00202172	5.99953e-08	4.89522e-05		0	0	1	0	0	0	0
16	53848561	rs1861867	Cholesterol UGIT	Cholesterol UGIT;Triglycerides UGIT;Triglycerides	3	0.226675	0.402742	1.29841e-07	0.231832	0.771432	8.35776e-07	7.77753e-11		0	0	0	0	0	0	1
16	15129940	rs3198697	Triglycerides UGIT	Triglycerides UGIT;Triglycerides;LDL UGIT	3	0.946014	0.00947025	5.76177e-09	0.317311	1.09567e-08	9.2958e-11	0.00886423		0	0	1	0	1	1	0
22	21928916	rs181360	Cholesterol	Cholesterol;Cholesterol UGIT	2	6.60936e-06	0.100084	0.0264519	1.01221e-10	8.26715e-06	0.347244	4.70807e-10		0	0	0	1	0	0	1
12	123775127	rs10773003	Cholesterol	Cholesterol;Cholesterol UGIT	2	8.06295e-07	0.000526955	0.308432	1.99054e-10	0.253918	0.00963261	1.36571e-06		0	0	0	1	0	0	0
6	135411228	rs9376090	Cholesterol	Cholesterol;SGIT	2	9.75598e-09	1.0545e-07	0.317311	2.15315e-10	0.116195	0.00131829	0.00708011		1	0	0	1	0	0	0
19	33899065	rs731839	Triglycerides UGIT	Triglycerides UGIT;Cholesterol UGIT;Triglycerides	3	0.48715	0.65271	4.90162e-10	0.114348	0.0231093	2.23806e-10	4.44946e-10		0	0	1	0	0	1	1
22	30378703	rs5763662	LDL	LDL;Cholesterol;SGIT	3	1.21763e-08	2.31497e-10	0.992876	3.32825e-09	7.93203e-05	1.74295e-05	0.118686		1	1	0	1	0	0	0
5	75132546	rs7727150	LDL	LDL;Cholesterol;SGIT	3	3.10813e-08	2.68786e-10	0.62717	4.49499e-09	2.97678e-05	2.56118e-06	0.0611741		1	1	0	1	0	0	0
2	63149557	rs2710642	LDL	LDL	1	8.61527e-08	3.18544e-10	0.0559064	2.48436e-05	8.61562e-06	0.0549923	0.023219		0	1	0	0	0	0	0
12	109871179	rs7308864	Cholesterol UGIT	Cholesterol UGIT;Cholesterol	2	0.000405856	0.0886237	0.879569	2.52659e-08	0.0100114	0.0126475	3.26944e-10		0	0	0	1	0	0	1
3	132209203	rs17345563	LDL	LDL;SGIT	2	1.21175e-09	3.37048e-10	0.00391892	2.42198e-07	0.00183373	0.16429	0.127271		1	1	0	0	0	0	0
10	46013277	rs970548	Cholesterol	Cholesterol	1	9.54996e-07	0.00018542	0.510606	4.10453e-10	0.638882	0.00305862	4.17452e-06		0	0	0	1	0	0	0
1	150958836	rs267733	LDL	LDL	1	6.3888e-07	4.23033e-10	0.602483	2.09141e-05	5.00074e-07	0.00153573	0.237004		0	1	0	0	0	0	0
2	234679384	rs11563251	Cholesterol	Cholesterol;SGIT;LDL	3	3.27057e-09	2.62881e-08	0.138302	4.45221e-10	0.072329	0.00484434	0.057575		1	1	0	1	0	0	0
9	2640759	rs3780181	Cholesterol	Cholesterol;LDL	2	5.65083e-08	1.81545e-09	0.295813	4.80476e-10	0.0002235	1.61089e-07	0.00165145		0	1	0	1	0	0	0
16	72800567	rs8044476	Cholesterol	Cholesterol;SGIT;LDL	3	9.21882e-10	5.53647e-09	0.0641604	5.11008e-10	0.0430025	0.010355	0.193887		1	1	0	1	0	0	0
16	31088347	rs749671	Triglycerides	Triglycerides;SGIT	2	5.64149e-09	3.98913e-05	5.43909e-10	1.77243e-06	0.188279	0.0137351	0.0519072		1	0	1	0	0	0	0
8	8279462	rs2976940	LDL UGIT	LDL UGIT;Triglycerides;Triglycerides UGIT	3	0.337501	0.0484986	1.64558e-09	0.676922	6.50613e-10	2.99225e-09	0.175972		0	0	1	0	1	1	0
6	30347720	rs3132625	Triglycerides	Triglycerides;Cholesterol;SGIT	3	8.28466e-07	0.0745321	8.93982e-10	3.99984e-07	8.9973e-07	0.00226043	0.221986		0	0	1	0	0	0	0
11	13357183	rs10832027	Triglycerides UGIT	Triglycerides UGIT	1	0.424373	0.0252967	5.73303e-07	0.0187054	0.000336538	9.41017e-10	7.62911e-06		0	0	0	0	0	1	0
1	56240278	rs12066643	LDL	LDL	1	3.3198e-07	1.21596e-09	0.190079	2.38087e-05	9.54557e-06	0.0166275	0.111789		0	1	0	0	0	0	0
3	32533010	rs7640978	SGIT	SGIT;Cholesterol;LDL	3	1.33745e-09	1.33785e-08	0.00472221	1.21956e-08	0.0723853	0.148698	0.995243		1	1	0	1	0	0	0
2	204421284	rs1174604	SGIT	SGIT;Cholesterol	2	1.58386e-09	3.87496e-07	5.63065e-05	3.27025e-08	0.630162	0.922813	0.690328		1	0	0	1	0	0	0
1	54928493	rs7550485	LDL UGIT	LDL UGIT;Cholesterol UGIT	2	0.0548828	2.40341e-05	0.520317	0.828819	1.69241e-09	0.462226	1.65613e-08		0	0	0	0	1	0	1
2	3634753	rs4850047	Cholesterol UGIT	Cholesterol UGIT;Triglycerides UGIT	2	0.00609999	0.00287185	0.000858121	2.13718e-06	0.0815597	9.34291e-09	1.83772e-09		0	0	0	0	0	1	1
22	46627603	rs4253772	SGIT	SGIT;Cholesterol	2	1.91111e-09	1.82172e-07	0.000276514	2.82866e-08	0.392416	0.613267	0.804103		1	0	0	1	0	0	0
11	118486067	rs11603023	Cholesterol	Cholesterol	1	4.11712e-07	5.61102e-06	0.680512	1.97318e-09	0.298131	0.000791085	0.000505876		0	0	0	1	0	0	0
17	41878166	rs8077889	Triglycerides	Triglycerides;Triglycerides UGIT	2	0.154479	0.913444	1.97318e-09	0.633168	0.0195133	2.85335e-08	3.9334e-07		0	0	1	0	0	1	0
7	130435181	rs287621	Triglycerides	Triglycerides	1	0.0131589	0.393294	1.97318e-09	0.317311	0.0100992	1.98087e-06	0.000203886		0	0	1	0	0	0	0
19	19920967	rs4808993	Triglycerides	Triglycerides	1	1.64193e-07	5.47227e-05	1.97318e-09	0.00016746	0.692958	0.0076742	0.00120874		0	0	1	0	0	0	0
16	71439172	rs17343777	Cholesterol	Cholesterol	1	3.58272e-07	4.8441e-06	0.649436	1.97318e-09	0.293886	0.000864961	0.000601421		0	0	0	1	0	0	0
16	81534790	rs2925979	Triglycerides UGIT	Triglycerides UGIT;Triglycerides;Cholesterol UGIT	3	0.70404	0.43834	1.23774e-08	0.100792	0.0150105	1.98922e-09	2.35151e-08		0	0	1	0	0	1	1
1	110470764	rs333947	Cholesterol UGIT	Cholesterol UGIT	1	0.459768	0.738883	0.0026998	0.00455775	0.556017	0.00011007	2.16118e-09		0	0	0	0	0	0	1
20	17845921	rs2328223	LDL	LDL	1	1.75972e-06	2.23138e-09	0.142467	2.38306e-07	1.63008e-06	1.84055e-07	0.0583423		0	1	0	0	0	0	0
17	4670972	rs8069974	Cholesterol	Cholesterol;SGIT	2	6.35113e-09	0.00011472	1.16191e-05	2.66152e-09	0.0632367	0.642174	0.158947		1	0	0	1	0	0	0
6	39250837	rs2758886	Cholesterol	Cholesterol;SGIT	2	2.74834e-09	5.03698e-08	0.0211355	2.70251e-09	0.13689	0.0536013	0.308816		1	0	0	1	0	0	0
17	75827059	rs9894524	LDL UGIT	LDL UGIT;LDL	2	6.33188e-05	5.39416e-09	0.917189	0.00315005	2.96439e-09	0.00176721	0.02093		0	1	0	0	1	0	0
15	63396867	rs2652834	Triglycerides	Triglycerides	1	0.134178	0.679575	4.07913e-09	0.593803	0.0742965	8.17614e-08	5.86288e-08		0	0	1	0	0	0	0
17	65870073	rs12602912	Triglycerides	Triglycerides	1	1.10763e-06	0.00111071	4.15131e-09	0.000161473	0.137528	0.00476524	0.0243922		0	0	1	0	0	0	0
3	58381287	rs13315871	Cholesterol	Cholesterol;LDL	2	6.34601e-07	4.75284e-08	0.285085	5.89632e-09	0.001112	8.32597e-07	0.00141408		0	1	0	1	0	0	0
1	23766233	rs1077514	Cholesterol	Cholesterol	1	1.15744e-07	0.000170417	0.00309307	7.1034e-09	0.252677	0.469785	0.02375		0	0	0	1	0	0	0
2	216304384	rs1250229	LDL	LDL;SGIT	2	9.96763e-09	7.22049e-09	0.0191753	2.04586e-07	0.00849514	0.0839635	0.599675		1	1	0	0	0	0	0
22	35703128	rs138764	Cholesterol	Cholesterol	1	9.60898e-07	1.4319e-06	0.797068	7.30388e-09	0.0487338	7.19432e-05	0.000978599		0	0	0	1	0	0	0
7	17287106	rs6968554	Triglycerides	Triglycerides	1	0.00911277	0.100792	7.86023e-09	0.493842	0.301409	1.0501e-05	8.06596e-07		0	0	1	0	0	0	0
3	156798732	rs900399	Cholesterol UGIT	Cholesterol UGIT	1	0.653223	0.598669	0.000131555	0.101236	0.711336	0.000103828	8.38513e-09		0	0	0	0	0	0	1
6	29822521	rs2517860	LDL UGIT	LDL UGIT	1	0.372603	0.066753	1.31675e-06	0.421196	9.43191e-09	3.04769e-06	0.92619		0	0	0	0	1	0	0
19	50028163	rs1132990	Triglycerides	Triglycerides	1	7.86884e-06	0.0278069	9.84758e-09	6.91572e-05	0.00164605	0.00302963	0.541903		0	0	1	0	0	0	0
7	6449272	rs702485	Cholesterol UGIT	Cholesterol UGIT	1	0.062425	0.786952	0.627784	0.000144696	0.00563184	0.0527117	1.00467e-08		0	0	0	0	0	0	1
11	117151412	rs12282721	Triglycerides	Triglycerides	1	0.0164726	0.802587	1.02058e-08	0.0493544	9.16645e-07	6.31567e-06	0.42246		0	0	1	0	0	0	0
18	57733428	rs8085349	Triglycerides UGIT	Triglycerides UGIT	1	0.155533	0.00493386	2.52262e-05	0.0075159	0.000188515	1.07061e-08	0.000157996		0	0	0	0	0	1	0
3	11400249	rs2606736	Cholesterol UGIT	Cholesterol UGIT	1	0.6093	0.982656	2.50998e-06	0.116839	0.384805	1.44968e-06	1.161e-08		0	0	0	0	0	0	1
19	18577873	rs4808802	Cholesterol	Cholesterol	1	1.03999e-07	1.37494e-05	0.0264519	1.16654e-08	0.897218	0.119473	0.0452778		0	0	0	1	0	0	0
16	56363528	rs3790106	Cholesterol UGIT	Cholesterol UGIT	1	0.149802	0.567709	0.0712436	0.000701764	0.184412	0.00210701	1.19765e-08		0	0	0	0	0	0	1
6	127414801	rs719726	Triglycerides	Triglycerides	1	0.00130644	0.023626	1.30267e-08	0.159901	0.467307	0.00011492	6.28571e-06		0	0	1	0	0	0	0
6	52454299	rs6901147	Triglycerides UGIT	Triglycerides UGIT	1	0.000669479	9.84374e-07	0.00467563	4.48267e-05	1.24301e-06	1.33425e-08	0.013259		0	0	0	0	0	1	0
7	116358044	rs38855	Triglycerides	Triglycerides	1	0.0253595	0.781183	1.45602e-08	0.230139	0.000610551	4.85807e-06	0.0118816		0	0	1	0	0	0	0
4	87279096	rs2869433	Triglycerides	Triglycerides	1	0.0278588	0.385164	1.63216e-08	0.541126	0.0421968	4.72191e-06	4.79183e-05		0	0	1	0	0	0	0
1	40035686	rs17513135	Triglycerides	Triglycerides;Cholesterol UGIT	2	0.00266079	0.0217071	1.6904e-08	0.32897	0.780581	7.34168e-05	2.47267e-07		0	0	1	0	0	0	0
9	19406178	rs10757056	Cholesterol	Cholesterol	1	4.59786e-07	3.74205e-07	0.909526	1.71739e-08	0.0216674	0.000243427	0.0116674		0	0	0	1	0	0	0
2	121309488	rs2030746	LDL	LDL	1	8.1915e-08	1.78567e-08	0.375772	7.51597e-08	0.00314999	0.00222689	0.339919		0	1	0	0	0	0	0
9	16887366	rs3927680	SGIT	SGIT;Triglycerides	2	1.88028e-08	1.22669e-07	1.93077e-07	0.000112873	0.089319	0.131325	7.7719e-05		1	0	0	0	0	0	0
20	45592842	rs1211644	Triglycerides	Triglycerides	1	0.000737772	0.166563	1.88059e-08	0.0110103	0.0022751	0.000246694	0.0887195		0	0	1	0	0	0	0
6	100600097	rs17789218	LDL	LDL	1	1.58765e-07	2.08675e-08	0.127259	1.5129e-06	0.0018647	0.0237122	0.749999		0	1	0	0	0	0	0
8	144284709	rs4075205	Cholesterol UGIT	Cholesterol UGIT	1	0.0409409	0.00173869	0.00811952	0.933586	0.000831941	0.166667	2.15178e-08		0	0	0	0	0	0	1
6	25488583	rs2274089	LDL	LDL	1	7.6378e-06	2.22217e-08	0.512357	8.52277e-06	7.5942e-06	4.30127e-05	0.487285		0	1	0	0	0	0	0
13	95284980	rs1341267	Triglycerides	Triglycerides	1	0.0578309	0.665427	2.46455e-08	0.232304	1.03418e-05	2.2932e-06	0.100539		0	0	1	0	0	0	0
7	71982924	rs2909969	Triglycerides	Triglycerides	1	0.00761374	0.807817	2.71599e-08	0.0302603	1.79575e-05	3.68886e-05	0.342058		0	0	1	0	0	0	0
19	35556744	rs1688030	Triglycerides	Triglycerides	1	4.01621e-06	0.0319739	2.71599e-08	1.02914e-05	0.000419054	0.00768541	0.823478		0	0	1	0	0	0	0
11	65391317	rs12801636	Triglycerides UGIT	Triglycerides UGIT	1	0.378725	0.0830364	9.64423e-06	0.00802152	0.0211674	2.92602e-08	3.40348e-07		0	0	0	0	0	1	0
12	107174646	rs10861661	Triglycerides	Triglycerides	1	0.179468	0.92917	3.08426e-08	0.709824	0.0255671	3.40135e-07	5.01121e-06		0	0	1	0	0	0	0
1	93558818	rs12038699	Triglycerides UGIT	Triglycerides UGIT	1	0.000396859	0.000135748	0.00964691	2.05332e-07	0.0302462	3.35139e-08	1.79251e-07		0	0	0	0	0	1	0
4	89740128	rs13133548	Triglycerides	Triglycerides	1	0.00690819	0.0516612	3.79791e-08	0.453255	0.605687	5.41881e-05	5.86799e-07		0	0	1	0	0	0	0
4	69599531	rs176813	SGIT	SGIT	1	4.50358e-08	2.61607e-05	0.000423483	5.68069e-08	0.664269	0.826484	0.433267		1	0	0	0	0	0	0
3	170727218	rs10513688	Triglycerides	Triglycerides	1	1.36909e-06	0.000273333	4.64774e-08	0.00034853	0.574655	0.0165405	0.00725439		0	0	1	0	0	0	0
17	8161149	rs4791641	LDL	LDL	1	2.36696e-06	4.77586e-08	0.396168	2.32311e-07	0.000190168	7.20684e-06	0.0389553		0	1	0	0	0	0	0
