## Supplementary material for "A novel framework for analysis of the shared genetic background of correlated traits": ST4

### Sheet: Table Legend
Supplementary table 4. DEPICT geneset enrichment and tissue enrichment resutls for antropometric traits.
Only traits that have at least one significant result (FDR<5%) are show.
The names of the sheets correspond to the given trait and the analisys. The format is "trait_name"_genesetenrichment for geneset enrichment resutls. And "trait_name"_tissueenrichment for tissue enrichment results.
Only the significant genesets and tisues are shown.
The full description of the columns are given in
https://data.broadinstitute.org/mpg/depict/documentation.html
In "Description of columns in result files" paragraph.

### Sheet: bmi_genesetenrichment
Original gene set ID	Original gene set description	Nominal P value	False discovery rate	Reconstituted gene set Z score gene 1	Reconstituted gene set Z score gene 2	Reconstituted gene set Z score gene 3	Reconstituted gene set Z score gene 4	Reconstituted gene set Z score gene 5	Reconstituted gene set Z score gene 6	Reconstituted gene set Z score gene 7	Reconstituted gene set Z score gene 8	Reconstituted gene set Z score gene 9	Reconstituted gene set Z score gene 10
MP:0001405	impaired coordination	2.27e-08	<0.01	BRSK2 (5.0)	STX1B (4.2)	ZNF536 (4.1)	DOCK3 (4.1)	RIT2 (4.1)	CDH22 (3.9)	NRXN2 (3.9)	NRXN1 (3.9)	SEZ6L2 (3.9)	BSN (3.8)
ENSG00000196504	PRPF40A PPI subnetwork	7.81e-08	<0.01	SF3B2 (4.6)	FAM193A (4.2)	EP300 (4.2)	SF3A2 (4.0)	USP19 (3.9)	SART1 (3.5)	RNF40 (3.5)	RSRC2 (3.4)	ATXN2L (3.3)	RBM19 (3.2)
GO:0003712	transcription cofactor activity	2.09e-07	<0.01	PIAS4 (4.4)	UBTF (4.1)	FAM193A (3.9)	ATXN2L (3.9)	YY1AP1 (3.7)	KAT6B (3.6)	TOB2 (3.6)	MSL2 (3.4)	EP300 (3.4)	ZC3H4 (3.4)
ENSG00000066117	SMARCD1 PPI subnetwork	2.25e-07	<0.01	UBTF (4.1)	SMARCC1 (4.0)	WDR6 (3.7)	RBM15B (3.6)	GTF2I (3.5)	ZMYM2 (3.5)	FAM193A (3.3)	ACSS1 (3.3)	RABEP2 (3.2)	SRSF9 (3.2)
GO:0000989	transcription factor binding transcription factor activity	3.5e-07	<0.01	PIAS4 (4.4)	UBTF (4.1)	ATXN2L (3.9)	TOB2 (3.8)	FAM193A (3.7)	KAT6B (3.6)	YY1AP1 (3.6)	MSL2 (3.4)	VPS37B (3.3)	ZC3H4 (3.3)
GO:0000988	protein binding transcription factor activity	4.23e-07	<0.01	PIAS4 (4.4)	UBTF (4.0)	ATXN2L (3.8)	TOB2 (3.7)	KAT6B (3.7)	FAM193A (3.7)	YY1AP1 (3.6)	VEZF1 (3.4)	RBM15B (3.4)	MSL2 (3.4)
MP:0001513	limb grasping	5.71e-07	<0.01	ZNF536 (4.4)	DHH (4.2)	AKAP6 (4.0)	AGAP1 (3.9)	TMOD2 (3.8)	NRXN1 (3.8)	NRXN3 (3.5)	RTN4 (3.4)	KCNJ12 (3.4)	EBF2 (3.3)
ENSG00000124788	ATXN1 PPI subnetwork	8.52e-07	<0.01	SETD1A (5.5)	ATXN2L (4.9)	SREBF2 (4.6)	ZNF646 (4.3)	REXO1 (4.3)	YY1AP1 (4.3)	SRCAP (4.2)	TAOK2 (4.1)	MLL (3.8)	SETD5 (3.7)
ENSG00000144848	ATG3 PPI subnetwork	8.61e-07	<0.01	DMXL2 (4.2)	ZFYVE1 (4.1)	FTH1P5 (3.4)	ZFAND2A (3.3)	PDPR (3.2)	DNAJB2 (3.2)	C17orf103 (3.2)	COG4 (3.0)	ARPC3 (3.0)	MON1B (2.9)
GO:0003714	transcription corepressor activity	1.35e-06	<0.01	ATXN2L (3.7)	CXXC5 (3.7)	KDM3A (3.6)	PIK3R2 (3.6)	PLEKHH3 (3.4)	ZBTB7A (3.3)	ZMYM2 (3.2)	GADD45G (3.2)	HDAC5 (3.1)	ZRANB1 (3.1)
ENSG00000091831	ESR1 PPI subnetwork	1.51e-06	<0.01	TNRC6B (4.9)	SRSF9 (3.7)	ADD1 (3.7)	FAM193A (3.6)	UBTF (3.5)	PHF15 (3.3)	SMARCD2 (3.3)	TIPARP (3.2)	ATF7IP (3.2)	EP300 (3.1)
ENSG00000132170	PPARG PPI subnetwork	2.27e-06	<0.01	TNRC6B (4.2)	FAM193A (4.0)	ASH1L (3.8)	TIPARP (3.7)	PHF2 (3.6)	DOT1L (3.6)	NCOA1 (3.4)	RBBP6 (3.4)	WNK1 (3.2)	PBRM1 (3.0)
ENSG00000099917	MED15 PPI subnetwork	3.79e-06	<0.01	ZNHIT3 (4.8)	MAD2L1BP (4.0)	ZC3H4 (3.7)	RUNDC1 (3.4)	GPBP1L1 (3.3)	ARFRP1 (3.2)	BPTF (3.2)	PIAS4 (3.1)	FAM193A (3.1)	C2orf49 (3.0)
REACTOME_DEVELOPMENTAL_BIOLOGY	REACTOME_DEVELOPMENTAL_BIOLOGY	5.44e-06	<0.01	NRP1 (3.5)	MAP4 (3.4)	GNAI2 (3.3)	MACF1 (3.2)	PHLDB1 (3.1)	AGAP1 (3.1)	CSRNP3 (3.0)	NCOA1 (3.0)	SEMA6D (2.9)	KLF7 (2.9)
GO:0007420	brain development	5.58e-06	<0.01	C10orf140 (5.1)	LINC00461 (4.6)	ENSG00000233639 (4.5)	TFAP2D (4.2)	EPHA3 (4.1)	ENSG00000250377 (4.0)	SOX5 (3.7)	ENSG00000247828 (3.6)	PURG (3.5)	C10orf114 (3.4)
ENSG00000179262	RAD23A PPI subnetwork	5.88e-06	<0.01	USP4 (4.4)	YY1AP1 (4.4)	DNAJB4 (4.1)	SMG5 (4.0)	CHORDC1 (4.0)	CACYBP (3.9)	PDAP1 (3.8)	CCDC47 (3.7)	HSPD1 (3.6)	NEK4 (3.5)
ENSG00000131759	RARA PPI subnetwork	7.86e-06	<0.01	NFIL3 (5.0)	ARNTL (4.0)	EP300 (4.0)	TIPARP (4.0)	FOXO3 (4.0)	NCOA1 (4.0)	WNK1 (3.9)	ZBTB7B (3.8)	TNRC6B (3.8)	PHF2 (3.6)
MP:0000091	short premaxilla	8.12e-06	<0.01	POU6F1 (3.3)	PLCL1 (3.3)	BPTF (3.2)	MPPED2 (3.1)	LOXL4 (3.0)	KAT6B (3.0)	FAM193A (3.0)	SLIT2 (2.9)	BBX (2.9)	NFIL3 (2.9)
ENSG00000171720	HDAC3 PPI subnetwork	9.12e-06	<0.01	VEZF1 (3.6)	UBN1 (3.6)	ZMYM2 (3.3)	AXIN1 (3.3)	SETD8 (3.3)	FAM193A (3.1)	PARD3B (3.1)	SBNO1 (3.0)	BBX (3.0)	FOXO3 (3.0)
ENSG00000111424	VDR PPI subnetwork	9.21e-06	<0.01	EP300 (5.2)	BPTF (5.0)	ATF7IP (5.0)	DCAF7 (4.5)	TNRC6B (4.3)	WNK1 (4.1)	GTF2I (4.1)	PHF2 (4.1)	ZC3H4 (3.8)	PBRM1 (3.8)
MP:0003036	vertebral transformation	9.38e-06	<0.01	PAX2 (4.3)	CKB (3.5)	IGF2BP1 (3.5)	LMX1B (3.1)	LINC00355 (3.0)	IGF1R (2.9)	CSNK1G2 (2.9)	MPPED2 (2.9)	AUTS2 (2.8)	ENSG00000233639 (2.8)
ENSG00000132964	CDK8 PPI subnetwork	1.01e-05	<0.01	BPTF (4.4)	EP300 (4.4)	ZNHIT3 (4.2)	PCNXL3 (4.1)	MFAP3 (4.0)	SMG6 (3.8)	ATXN2L (3.8)	TOB2 (3.8)	FAM193A (3.6)	DCAF7 (3.6)
GO:0003713	transcription coactivator activity	1.05e-05	<0.01	FAM193A (4.5)	PIAS4 (4.3)	KAT6B (3.8)	YY1AP1 (3.7)	ZC3H4 (3.6)	PHF2 (3.6)	EP300 (3.5)	SNAPC3 (3.5)	MLL (3.5)	BPTF (3.4)
GO:0030900	forebrain development	1.05e-05	<0.01	C10orf140 (5.3)	TFAP2D (4.9)	ENSG00000233639 (4.8)	SOX5 (4.5)	LINC00461 (4.2)	EPHA3 (4.1)	C10orf114 (4.1)	ENSG00000250377 (3.8)	RAB9BP1 (3.4)	EHBP1 (3.4)
MP:0002887	decreased susceptibility to pharmacologically induced seizures	1.13e-05	<0.01	HS6ST3 (4.2)	PCDHGC5 (4.2)	GRIA1 (4.1)	DLG2 (4.1)	CDH8 (3.9)	TFAP2B (3.7)	BRSK2 (3.7)	CSPG5 (3.7)	BAI2 (3.7)	TMOD2 (3.6)
GO:0004402	histone acetyltransferase activity	1.2e-05	<0.01	BPTF (4.7)	FAM193A (4.5)	KAT6B (4.4)	GABPB2 (4.3)	STAG1 (3.9)	ZC3H4 (3.9)	NCOA1 (3.8)	ATF7IP (3.8)	FOXO3 (3.7)	GGNBP2 (3.6)
GO:0016585	chromatin remodeling complex	1.21e-05	<0.01	UBTF (5.9)	SMARCC1 (5.1)	PBRM1 (4.7)	MAZ (4.5)	PHF2 (4.3)	EP300 (4.1)	RBM15B (3.9)	TNRC18 (3.8)	RAD54L2 (3.7)	GTF2I (3.7)
GO:0030424	axon	1.34e-05	<0.01	ELAVL4 (5.5)	NRSN1 (5.5)	FAIM2 (5.3)	NRXN1 (5.1)	STX1B (4.7)	TMOD2 (4.6)	SYT4 (4.5)	NRXN3 (4.3)	PTPRN (4.3)	BRSK2 (4.2)
ENSG00000042429	MED17 PPI subnetwork	1.35e-05	<0.01	ZNHIT3 (5.0)	RUNDC1 (4.2)	PCNXL3 (4.0)	MFAP3 (3.8)	PIAS4 (3.8)	MAD2L1BP (3.7)	SMG6 (3.6)	DOT1L (3.6)	MLL2 (3.4)	DCAF7 (3.3)
ENSG00000141027	NCOR1 PPI subnetwork	1.36e-05	<0.01	KAT6B (5.0)	STAG1 (4.6)	FAM193A (4.0)	VEZF1 (3.9)	ZRANB1 (3.7)	MAP2K5 (3.6)	SETD1A (3.5)	TNRC6B (3.5)	ASH1L (3.5)	MLL (3.4)
ENSG00000166862	CACNG2 PPI subnetwork	1.51e-05	<0.01	SCN2A (5.6)	GRIN2A (4.9)	DGKG (4.3)	PCDHGC3 (4.3)	DLG4 (4.2)	BRSK2 (4.2)	NRXN2 (4.1)	BSN (4.1)	HS6ST3 (4.0)	FAM131A (4.0)
ENSG00000152208	GRID2 PPI subnetwork	1.82e-05	<0.01	SCN2A (5.0)	SPHKAP (4.7)	ANKS1B (4.7)	CADM2 (4.3)	CSRNP3 (4.2)	UNC79 (4.2)	FAM134C (4.1)	NRXN1 (4.0)	GRIA1 (3.9)	LINC00461 (3.9)
REACTOME_TRAFFICKING_OF_GLUR2:CONTAINING_AMPA_RECEPTORS	REACTOME_TRAFFICKING_OF_GLUR2:CONTAINING_AMPA_RECEPTORS	1.97e-05	<0.01	ANKS1B (4.8)	UNC79 (4.5)	MEGF11 (4.2)	CADM2 (4.1)	DGKG (4.0)	BAI2 (4.0)	GRIA1 (3.9)	SCN2A (3.9)	MDGA2 (3.7)	KCND3 (3.6)
GO:0021510	spinal cord development	2.1e-05	<0.01	CDH22 (4.3)	WNT1 (4.1)	PCDHGA1 (3.8)	LINC00461 (3.6)	CLVS1 (3.5)	DPYSL4 (3.4)	ANKRD31 (3.4)	MYH16 (3.4)	PCDHGC3 (3.4)	ENSG00000233639 (3.3)
REACTOME_SIGNALING_BY_EGFR_IN_CANCER	REACTOME_SIGNALING_BY_EGFR_IN_CANCER	2.29e-05	<0.01	PIK3R2 (4.1)	NCOA1 (3.6)	ADD1 (3.3)	GNB1 (3.2)	SETD5 (3.2)	YPEL3 (3.1)	MAP3K3 (3.1)	PPP3CA (2.9)	ZBTB7B (2.9)	MAZ (2.9)
ENSG00000169375	SIN3A PPI subnetwork	2.3e-05	<0.01	MAP2K5 (4.5)	ZBTB7A (4.2)	BTBD2 (4.2)	ATXN2L (4.1)	REXO1 (4.0)	SF3A2 (3.8)	UBTF (3.8)	PIK3R2 (3.7)	MAZ (3.6)	SMARCC1 (3.6)
ENSG00000175029	CTBP2 PPI subnetwork	2.33e-05	<0.01	VEZF1 (4.5)	MUS81 (4.0)	FAM193A (3.6)	PHF2 (3.5)	RUNDC1 (3.5)	SFMBT1 (3.4)	SLC2A4RG (3.2)	SETD8 (3.0)	MAST2 (3.0)	PTBP2 (3.0)
GO:0021953	central nervous system neuron differentiation	2.39e-05	<0.01	RAB9BP1 (4.7)	LINC00461 (4.3)	ENSG00000233639 (4.2)	DPYSL4 (3.6)	TFAP2D (3.6)	C10orf140 (3.5)	ENSG00000250377 (3.4)	C1orf61 (3.3)	ZNF536 (3.2)	AUTS2 (3.1)
ENSG00000187391	MAGI2 PPI subnetwork	2.4e-05	<0.01	HPCA (4.9)	CAMKV (4.7)	BAI2 (4.6)	DDN (4.5)	MINK1 (4.5)	CRTC1 (4.0)	BSN (3.7)	PCDHGC5 (3.7)	LINGO1 (3.5)	CDH22 (3.4)
GO:0003682	chromatin binding	2.45e-05	<0.01	ZNF48 (4.2)	UBTF (3.9)	SETD1A (3.8)	BBX (3.8)	ZC3H4 (3.7)	PHF2 (3.6)	MLLT10 (3.4)	SMARCC1 (3.4)	BPTF (3.4)	MAZ (3.4)
GO:0016568	chromatin modification	2.57e-05	<0.01	SETD1A (4.1)	BPTF (4.1)	EP300 (4.1)	REXO1 (3.9)	MLLT10 (3.9)	PHF2 (3.6)	KAT6B (3.6)	RBBP6 (3.5)	PBRM1 (3.4)	FAM193A (3.4)
MP:0005241	abnormal retinal ganglion layer morphology	2.59e-05	<0.01	TFAP2D (4.4)	NLGN1 (4.2)	TYRP1 (4.0)	OPTC (3.8)	C1orf61 (3.8)	CSPG5 (3.7)	TULP1 (3.3)	CNGB3 (3.3)	LINC00461 (3.2)	PRPH2 (3.2)
GO:0016570	histone modification	2.64e-05	<0.01	MLLT10 (4.1)	RBM5 (4.1)	SETD1A (3.8)	GABPB2 (3.8)	AXIN1 (3.7)	EP300 (3.7)	SRCAP (3.7)	PIAS4 (3.6)	VPRBP (3.5)	FAM193A (3.5)
MP:0003997	tonic-clonic seizures	2.7e-05	<0.01	BSN (5.3)	RALYL (5.2)	HPCA (5.0)	CPNE4 (4.9)	ENSG00000253230 (4.7)	GRIA1 (4.5)	SYT4 (4.5)	HAPLN4 (4.5)	MADD (4.3)	RIT2 (4.1)
REACTOME_SIGNALING_BY_EGFR	REACTOME_SIGNALING_BY_EGFR	2.88e-05	<0.01	PIK3R2 (4.0)	NCOA1 (3.7)	ADD1 (3.3)	SETD5 (3.2)	GNB1 (3.2)	YPEL3 (3.2)	MAP3K3 (3.1)	CEP120 (3.0)	PPP3CA (3.0)	ZBTB7B (2.9)
ENSG00000186350	RXRA PPI subnetwork	2.9e-05	<0.01	NFIL3 (3.7)	TIPARP (3.5)	EP300 (3.4)	ZBTB7B (3.4)	IKZF4 (3.3)	TOB2 (3.3)	HIVEP1 (3.2)	RBBP6 (3.1)	DOT1L (3.0)	MLXIP (2.9)
GO:0010720	positive regulation of cell development	3.1e-05	<0.01	STK33 (3.7)	ENSG00000227839 (3.5)	LINC00461 (3.4)	ABCB9 (3.0)	VEZF1 (2.9)	LTBP3 (2.7)	SCUBE3 (2.7)	ENSG00000230454 (2.7)	CDH7 (2.6)	FOXP2 (2.6)
REACTOME_PI3K_EVENTS_IN_ERBB4_SIGNALING	REACTOME_PI3K_EVENTS_IN_ERBB4_SIGNALING	3.14e-05	<0.01	ZRANB1 (4.0)	GDF15 (3.6)	MEF2D (3.5)	ZBTB38 (3.5)	ZNF771 (3.1)	MAP3K3 (3.1)	INO80E (3.0)	ASH1L (3.0)	RASA2 (2.9)	ZBTB20 (2.9)
ENSG00000159692	CTBP1 PPI subnetwork	3.28e-05	<0.01	BPTF (3.7)	PCDH17 (3.5)	KAT6B (3.3)	FAM193A (3.2)	RBBP6 (3.2)	TNRC6B (3.1)	PBRM1 (3.1)	SETD1A (3.1)	TCF4 (3.0)	DIAPH1 (2.9)
ENSG00000126351	THRA PPI subnetwork	3.63e-05	<0.01	TNRC6B (5.1)	KAT6B (4.4)	WNK1 (4.1)	BPTF (4.0)	FOXO3 (3.9)	ZFHX3 (3.9)	ATF7IP (3.8)	FAM193A (3.7)	EP300 (3.5)	ZC3H4 (3.4)
ENSG00000155111	CDK19 PPI subnetwork	3.85e-05	<0.01	MAD2L1BP (4.3)	ZNHIT3 (4.2)	SNX11 (3.6)	ENSG00000257218 (3.3)	CIR1 (3.2)	CWC22 (3.2)	RUNDC1 (3.0)	MFAP3 (3.0)	ATP5G2P1 (3.0)	NRBF2 (3.0)
ENSG00000147099	HDAC8 PPI subnetwork	3.89e-05	<0.01	ENSG00000213600 (4.0)	SDCCAG8 (3.2)	ATXN2L (3.2)	MLL2 (3.0)	MLL (3.0)	DPH1 (3.0)	MAP3K3 (2.9)	C1orf183 (2.8)	ZFHX3 (2.7)	PHF2 (2.7)
GO:0007626	locomotory behavior	3.94e-05	<0.01	NTNG1 (3.8)	GPR61 (3.7)	TFAP2D (3.6)	FLRT1 (3.5)	HS6ST3 (3.5)	SYT3 (3.4)	RIT2 (3.4)	ECE2 (3.4)	HCN3 (3.3)	SNX32 (3.3)
MP:0009546	absent gastric milk in neonates	4.19e-05	<0.01	KCND3 (3.7)	STK33 (3.4)	ENSG00000231453 (3.3)	CKB (3.3)	C1orf173 (3.1)	RSRC1 (3.1)	AUTS2 (3.1)	NRXN3 (3.0)	ZFHX3 (3.0)	TRPS1 (2.9)
ENSG00000008838	MED24 PPI subnetwork	4.42e-05	<0.01	ZNHIT3 (4.6)	BPTF (4.5)	MAD2L1BP (4.3)	UBN1 (4.3)	FAM193A (3.9)	NRBF2 (3.6)	RUNDC1 (3.5)	ASH1L (3.5)	PHF2 (3.4)	RBBP6 (3.4)
GO:0021537	telencephalon development	4.49e-05	<0.01	C10orf140 (4.8)	ENSG00000233639 (4.6)	SOX5 (4.4)	TFAP2D (4.4)	EPHA3 (3.8)	LINC00461 (3.8)	ENSG00000250377 (3.7)	SOX2-OT (3.6)	GPR26 (3.5)	ZSWIM5 (3.4)
GO:0042054	histone methyltransferase activity	4.72e-05	<0.01	MLL (4.5)	DDX6 (4.2)	MLLT10 (4.1)	PBRM1 (4.0)	UBQLN4 (4.0)	SBNO1 (3.9)	RBM5 (3.8)	FAM193A (3.8)	ASH1L (3.7)	SMARCC1 (3.6)
GO:0042800	histone methyltransferase activity (H3-K4 specific)	4.73e-05	<0.01	RBM5 (4.4)	SBNO1 (4.0)	PHF2 (4.0)	ASH1L (3.8)	ZC3H4 (3.7)	FAM193A (3.7)	PBRM1 (3.6)	EP300 (3.6)	DDX6 (3.6)	UBN1 (3.5)
GO:0016607	nuclear speck	5.19e-05	<0.05	RSRC2 (6.8)	RBM25 (5.5)	SF3B1 (5.4)	FNBP4 (4.9)	RBM5 (4.8)	RBM6 (4.4)	RBBP6 (4.1)	DDX42 (4.0)	CWC22 (4.0)	GGNBP2 (4.0)
MP:0001454	abnormal cued conditioning behavior	5.27e-05	<0.05	GRIA1 (4.9)	GPR26 (4.4)	DLG4 (3.7)	DGKG (3.7)	CAMKV (3.7)	LONRF2 (3.6)	STK32C (3.6)	DDN (3.5)	RGS17 (3.4)	DOCK3 (3.4)
GO:0016569	covalent chromatin modification	5.42e-05	<0.05	MLLT10 (4.2)	RBM5 (4.1)	SETD1A (3.7)	SRCAP (3.7)	AXIN1 (3.6)	GABPB2 (3.6)	EP300 (3.6)	PIAS4 (3.5)	BPTF (3.5)	UBTF (3.4)
GO:0016922	ligand-dependent nuclear receptor binding	5.53e-05	<0.05	EP300 (4.7)	TNRC6B (4.5)	FAM193A (3.8)	ATF7IP (3.8)	NCOA1 (3.7)	TRIP12 (3.6)	BPTF (3.6)	NEK4 (3.6)	GATA4 (3.5)	WNK1 (3.5)
GO:0043198	dendritic shaft	5.59e-05	<0.05	GPR26 (4.6)	CSRNP3 (4.6)	ANKS1B (4.5)	GPR62 (4.2)	CDH8 (4.1)	BAI2 (4.0)	GRID1 (3.9)	CADM2 (3.9)	CAMKV (3.7)	NCAN (3.7)
REACTOME_SIGNALLING_BY_NGF	REACTOME_SIGNALLING_BY_NGF	5.61e-05	<0.05	MAPK3 (3.9)	GNB1 (3.8)	CDC42SE1 (3.3)	ARF3 (3.3)	RPS6KA4 (3.2)	GNAI2 (3.2)	PIK3R2 (3.1)	PPP3CA (3.1)	BTBD2 (3.1)	ATP6V0A1 (3.1)
GO:0050321	tau-protein kinase activity	6.16e-05	<0.05	FBXL19 (5.2)	GPR137 (4.6)	SYT3 (3.9)	ATXN2L (3.9)	PCDHGC5 (3.6)	KCTD13 (3.6)	ZNF131 (3.5)	NRXN2 (3.4)	DLG4 (3.4)	TAOK2 (3.4)
GO:0019717	synaptosome	6.2e-05	<0.05	FAIM2 (4.8)	STX1B (4.8)	NRSN1 (4.7)	ACCN1 (4.6)	NRXN2 (4.6)	PTPRN (4.3)	DOC2A (4.3)	PAQR6 (4.2)	NRXN1 (4.1)	SEZ6L2 (4.1)
GO:0050769	positive regulation of neurogenesis	6.67e-05	<0.05	LINC00461 (3.8)	STK33 (3.8)	SOX2-OT (3.2)	ENSG00000227839 (3.2)	NCAN (3.0)	IGLON5 (3.0)	CSMD2 (3.0)	ENSG00000230454 (3.0)	ZNF536 (2.9)	STK32C (2.9)
MP:0000812	abnormal dentate gyrus morphology	6.7e-05	<0.05	TFAP2D (4.1)	TCF4 (3.7)	C1orf61 (3.7)	ENSG00000250377 (3.6)	ENSG00000253230 (3.6)	NLGN1 (3.5)	NCAN (3.5)	ENSG00000255496 (3.5)	LINC00461 (3.4)	TMEM22 (3.4)
MP:0001732	postnatal growth retardation	6.82e-05	<0.05	TCF7L2 (3.8)	ZFHX3 (3.6)	SEMA6D (3.5)	SCUBE3 (3.5)	CTBP2 (3.3)	SLIT2 (3.2)	NFAT5 (3.2)	HIC1 (3.1)	LOXL4 (3.0)	FLRT1 (2.9)
ENSG00000144158	ENSG00000144158 PPI subnetwork	7.14e-05	<0.05	SART1 (5.0)	SF3B2 (4.9)	ZNF394 (4.8)	SUGP1 (4.6)	CIR1 (4.5)	SF3A2 (4.3)	PIK3C3 (3.9)	VPS11 (3.8)	FTSJ3 (3.8)	KAT5 (3.8)
MP:0009703	decreased birth body size	7.27e-05	<0.05	ZFHX3 (5.1)	FAM193A (4.3)	NTNG1 (3.9)	EBF2 (3.8)	BPTF (3.5)	MLL (3.3)	NCOA1 (3.1)	MAP2K5 (3.0)	EP300 (3.0)	FOXP2 (3.0)
ENSG00000099956	SMARCB1 PPI subnetwork	7.3e-05	<0.05	UBTF (3.3)	SMARCC1 (3.3)	BPTF (3.3)	EP300 (3.2)	RAD54L2 (3.2)	HMGB1 (3.0)	NEK4 (2.9)	ATF7IP (2.9)	MSL2 (2.9)	PHF2 (2.9)
ENSG00000115306	SPTBN1 PPI subnetwork	7.51e-05	<0.05	ARF3 (4.5)	ADD1 (3.8)	CFL1 (3.4)	RSU1 (3.3)	GLYR1 (3.2)	ZC3H7B (3.2)	TMOD2 (3.1)	ATP2B1 (3.1)	TMOD3 (3.0)	PFN1 (2.9)
ENSG00000198000	NOL8 PPI subnetwork	7.6e-05	<0.05	MAD2L1BP (4.9)	ZNHIT3 (4.3)	SNAPC3 (4.0)	SNX11 (3.8)	PIAS4 (3.7)	CWC22 (3.7)	NRBF2 (3.5)	CIR1 (3.2)	CELF1 (3.2)	RBBP6 (3.1)
ENSG00000183337	BCOR PPI subnetwork	7.66e-05	<0.05	PHF2 (3.7)	SETD1A (3.7)	ZNF76 (3.7)	AXIN1 (3.7)	BTBD2 (3.5)	WNT10B (3.4)	PIK3R2 (3.2)	RBM15B (3.2)	MAZ (3.1)	SOCS5 (3.1)
MP:0002066	abnormal motor capabilities/coordination/movement	8.27e-05	<0.05	ZNF536 (4.5)	HAPLN4 (4.5)	SEZ6L2 (4.4)	SYT4 (3.7)	KCND3 (3.7)	BRSK2 (3.7)	ENSG00000253230 (3.5)	IGLON5 (3.4)	NRXN1 (3.3)	TRPM3 (3.3)
ENSG00000157933	SKI PPI subnetwork	8.41e-05	<0.05	VEZF1 (3.9)	SMG6 (3.5)	AUTS2 (3.5)	TCF4 (3.3)	FAM193A (3.1)	BTBD7 (2.9)	MYH16 (2.9)	PARD3B (2.9)	CTBP2 (2.9)	C18orf1 (2.9)
GO:0008170	N-methyltransferase activity	8.67e-05	<0.05	UBQLN4 (4.5)	SBNO1 (4.0)	MLLT10 (3.8)	IFRD2 (3.7)	KLHL20 (3.6)	GABPB2 (3.4)	WBSCR16 (3.3)	SMARCC1 (3.3)	ASH1L (3.2)	CELF1 (3.2)
MP:0002064	seizures	9.3e-05	<0.05	HAPLN4 (4.7)	NRXN1 (4.4)	RIT2 (4.4)	NRXN3 (4.1)	GRIN2A (4.1)	NRSN1 (3.9)	AKAP6 (3.8)	ADCY3 (3.8)	SCN2A (3.8)	ABHD12 (3.7)
GO:0016604	nuclear body	9.48e-05	<0.05	RSRC2 (5.4)	RBM25 (4.5)	SF3B1 (4.3)	RBBP6 (4.2)	MSL2 (3.9)	RBM5 (3.8)	DDX20 (3.8)	FNBP4 (3.8)	QRICH1 (3.6)	DDX42 (3.5)
MP:0005236	abnormal olfactory nerve morphology	0.000102	<0.05	LINC00461 (3.9)	NRXN3 (3.9)	PDE1C (3.7)	EBF2 (3.3)	TCF4 (3.3)	ENSG00000232537 (3.2)	ASXL3 (3.2)	ENSG00000231453 (3.1)	CDH22 (3.0)	AUTS2 (3.0)
REACTOME_PIP3_ACTIVATES_AKT_SIGNALING	REACTOME_PIP3_ACTIVATES_AKT_SIGNALING	0.000105	<0.05	GDF15 (4.4)	MAP3K3 (4.0)	MEF2D (3.9)	ZRANB1 (3.6)	ZBTB7B (3.6)	C1orf183 (3.6)	MAZ (3.5)	SLC35E2B (3.4)	YPEL3 (3.3)	INO80E (3.2)
ENSG00000196498	NCOR2 PPI subnetwork	0.000113	<0.05	TNRC6B (5.0)	ZBTB7B (4.0)	TOB2 (3.9)	TIPARP (3.8)	FOXO3 (3.7)	EP300 (3.6)	NCOA1 (3.6)	MLL (3.3)	KAT6B (3.2)	SMG6 (3.1)
ENSG00000148175	STOM PPI subnetwork	0.000116	<0.05	TNRC6A (4.7)	ZNF629 (4.0)	ENSG00000254470 (4.0)	ZKSCAN5 (3.8)	RBBP6 (3.6)	ZNF48 (3.4)	TAOK2 (3.4)	EP300 (3.4)	FBXL19 (3.3)	SETD1A (3.2)
REACTOME_CRMPS_IN_SEMA3A_SIGNALING	REACTOME_CRMPS_IN_SEMA3A_SIGNALING	0.000124	<0.05	CSRNP3 (4.1)	ELAVL4 (4.1)	ENSG00000250377 (3.8)	NCAN (3.8)	RGS17 (3.6)	CADM1 (3.5)	HIP1 (3.5)	FAM57B (3.4)	SBK1 (3.3)	NAV1 (3.3)
ENSG00000125686	MED1 PPI subnetwork	0.000125	<0.05	UBN1 (4.3)	EP300 (4.3)	FAM193A (4.2)	TOB2 (4.1)	ZNHIT3 (4.0)	RUNDC1 (3.6)	MAD2L1BP (3.6)	MLL2 (3.5)	ZC3H4 (3.5)	TCF7L2 (3.4)
MP:0001525	impaired balance	0.00013	<0.05	BRSK2 (4.0)	NRXN1 (3.8)	PARK2 (3.7)	ZNF536 (3.6)	CADM2 (3.5)	SEZ6L2 (3.4)	GRID1 (3.4)	MEGF11 (3.3)	PCBP4 (3.3)	VSX1 (3.2)
REACTOME_TRAFFICKING_OF_AMPA_RECEPTORS	REACTOME_TRAFFICKING_OF_AMPA_RECEPTORS	0.000138	<0.05	BAI2 (5.1)	HPCA (4.8)	GRID1 (4.5)	SCN2A (4.4)	CAMKV (4.4)	DLG4 (4.1)	GRIN2A (4.0)	CSPG5 (4.0)	NCAN (4.0)	STX1B (3.8)
REACTOME_GLUTAMATE_BINDING_ACTIVATION_OF_AMPA_RECEPTORS_AND_SYNAPTIC_PLASTICITY	REACTOME_GLUTAMATE_BINDING_ACTIVATION_OF_AMPA_RECEPTORS_AND_SYNAPTIC_PLASTICITY	0.000138	<0.05	BAI2 (5.1)	HPCA (4.8)	GRID1 (4.5)	SCN2A (4.4)	CAMKV (4.4)	DLG4 (4.1)	GRIN2A (4.0)	CSPG5 (4.0)	NCAN (4.0)	STX1B (3.8)
ENSG00000136146	MED4 PPI subnetwork	0.000142	<0.05	ZNHIT3 (5.0)	MAD2L1BP (3.7)	SNX11 (3.5)	MFAP3 (3.5)	BPTF (3.4)	SMG6 (3.3)	RUNDC1 (3.2)	RPAIN (3.0)	NRBF2 (3.0)	POC5 (2.9)
GO:0007409	axonogenesis	0.000151	<0.05	LINC00461 (3.8)	ASXL3 (3.6)	FLRT1 (3.5)	GRM2 (3.4)	EPHA3 (3.4)	DPYSL4 (3.3)	CPNE4 (3.2)	ODZ2 (3.2)	FOXP2 (3.2)	ZNF536 (3.1)
REACTOME_NGF_SIGNALLING_VIA_TRKA_FROM_THE_PLASMA_MEMBRANE	REACTOME_NGF_SIGNALLING_VIA_TRKA_FROM_THE_PLASMA_MEMBRANE	0.000152	<0.05	PPP3CA (3.9)	MAPK3 (3.8)	PIK3R2 (3.6)	GNB1 (3.6)	DLG4 (3.5)	BTBD2 (3.4)	HDAC5 (3.4)	MEF2D (3.2)	ATP6V0A1 (3.2)	BCKDK (3.2)
GO:0008066	glutamate receptor activity	0.000166	<0.05	CADM2 (6.3)	C1orf61 (5.8)	NRXN1 (5.7)	RIT2 (5.7)	MEGF11 (5.4)	MDGA2 (5.1)	GRIA1 (5.1)	KCND3 (5.0)	GRID1 (5.0)	CSPG5 (5.0)
MP:0002740	heart hypoplasia	0.000172	<0.05	ENSG00000235300 (4.1)	MYO19 (3.9)	ENSG00000228265 (3.8)	KCNJ12 (3.4)	RAB11FIP3 (3.3)	UBQLN4 (3.1)	ENSG00000231792 (2.9)	PYGB (2.9)	ZNHIT3 (2.8)	ASH1L (2.8)
ENSG00000165630	PRPF18 PPI subnetwork	0.000182	<0.05	SF3B1 (4.5)	KIAA1429 (4.3)	VPS11 (4.0)	PIK3C3 (3.5)	RBBP6 (3.5)	SF3B2 (3.5)	RNF4 (3.5)	ZGPAT (3.2)	USP19 (3.1)	MADD (3.0)
ENSG00000132535	DLG4 PPI subnetwork	0.000182	<0.05	BSN (5.2)	PCDHGC5 (4.8)	GRIN2A (4.7)	HPCA (4.7)	STX1B (4.6)	CAMKV (4.6)	BAI2 (4.4)	DDN (4.4)	CSRNP3 (4.4)	TMOD2 (4.3)
ENSG00000125352	RNF113A PPI subnetwork	0.000186	<0.05	ZNF394 (5.4)	CIR1 (5.4)	VPS11 (4.9)	SF3A2 (4.7)	SART1 (4.4)	SF3B2 (3.9)	MFAP3 (3.5)	USP19 (3.5)	C10orf28 (3.3)	KAT8 (3.2)
ENSG00000078399	HOXA9 PPI subnetwork	0.000187	<0.05	ISL1 (4.9)	C10orf140 (4.5)	RARB (3.7)	MPPED2 (3.6)	HTR1F (3.4)	TIPARP (3.3)	TEAD3 (3.3)	IGF2BP1 (3.3)	SSBP2 (3.2)	FAM193A (3.2)
MP:0001469	abnormal contextual conditioning behavior	0.000188	<0.05	GRIA1 (6.2)	CAMKV (5.3)	NCAN (5.2)	HPCA (5.1)	DDN (4.8)	RGS17 (4.6)	CDH9 (4.6)	CNIH2 (4.6)	GRIN2A (4.4)	DGKG (4.4)
ENSG00000108590	MED31 PPI subnetwork	0.000192	<0.05	MAD2L1BP (4.6)	ZNHIT3 (3.9)	PTRHD1 (3.9)	PIAS4 (3.5)	MOB2 (3.5)	ATP5G2P1 (3.2)	VPS37B (3.0)	SMG5 (2.9)	ACP1 (2.8)	IP6K2 (2.7)
REACTOME_PI3K_EVENTS_IN_ERBB2_SIGNALING	REACTOME_PI3K_EVENTS_IN_ERBB2_SIGNALING	0.000197	<0.05	MEF2D (3.5)	ZBTB38 (3.3)	ZRANB1 (3.2)	GDF15 (3.2)	PCGF5 (3.0)	ZBTB20 (3.0)	YPEL3 (3.0)	ENSG00000226252 (2.9)	ZBTB7B (2.9)	RASA2 (2.9)
ENSG00000188130	MAPK12 PPI subnetwork	0.000199	<0.05	TIPARP (5.1)	CCNL1 (4.7)	DUSP6 (4.7)	MEF2D (4.1)	PMAIP1 (4.1)	ETV5 (4.0)	COQ10B (3.9)	KLF16 (3.5)	KCNJ12 (3.5)	GDF15 (3.4)
GO:0043130	ubiquitin binding	0.000203	<0.05	GGNBP2 (4.9)	USP47 (4.4)	RNF123 (4.0)	ZRANB1 (3.9)	RSRC2 (3.7)	CIR1 (3.6)	SREK1IP1 (3.1)	RAD9B (3.0)	PSMD2 (3.0)	SCYL1 (2.9)
ENSG00000150672	DLG2 PPI subnetwork	0.000207	<0.05	ANKS1B (5.2)	ENSG00000232044 (4.4)	DLG2 (4.2)	GRID1 (4.0)	AKAP6 (4.0)	ADARB1 (3.9)	KCNJ12 (3.8)	GRIN2A (3.8)	PARK2 (3.7)	BSN (3.7)
GO:0006325	chromatin organization	0.000209	<0.05	BPTF (4.0)	REXO1 (3.6)	GABPB2 (3.6)	EP300 (3.5)	MLLT10 (3.5)	DDX6 (3.5)	PHF2 (3.4)	KAT6B (3.3)	SETD1A (3.3)	MSL2 (3.2)
GO:0008276	protein methyltransferase activity	0.00021	<0.05	CELF1 (4.3)	GABPB2 (4.1)	KLHL20 (4.0)	TNRC6A (4.0)	MLLT10 (3.6)	DDX6 (3.4)	MLL (3.4)	PBRM1 (3.3)	UBQLN4 (3.3)	METTL15 (3.2)
ENSG00000075711	DLG1 PPI subnetwork	0.000211	<0.05	BSN (5.2)	DLG2 (5.0)	GRIN2A (4.8)	DDN (4.6)	ANKS1B (4.5)	HPCA (4.3)	CAMKV (4.3)	SCN2A (4.1)	GPR26 (4.0)	TMEM151A (4.0)
GO:0004970	ionotropic glutamate receptor activity	0.000216	<0.05	CADM2 (6.7)	MEGF11 (6.5)	C1orf61 (6.1)	GRID1 (5.4)	MDGA2 (5.3)	GRIA1 (5.2)	RIT2 (5.0)	CSMD2 (4.9)	FAM5C (4.9)	KCND3 (4.9)
GO:0048489	synaptic vesicle transport	0.00022	<0.05	CELSR3 (4.5)	ELAVL4 (4.4)	SEZ6L2 (3.9)	HCN3 (3.8)	UNC79 (3.8)	SYT4 (3.7)	ASPHD1 (3.6)	BRSK2 (3.5)	KLC2 (3.5)	ENSG00000226070 (3.4)
GO:0016278	lysine N-methyltransferase activity	0.000222	<0.05	MLLT10 (4.7)	FAM193A (4.5)	PBRM1 (4.2)	ASH1L (3.9)	TNRC6A (3.9)	MLL (3.9)	DDX6 (3.8)	SBNO1 (3.7)	RBM5 (3.7)	SFMBT1 (3.5)
GO:0016279	protein-lysine N-methyltransferase activity	0.000222	<0.05	MLLT10 (4.7)	FAM193A (4.5)	PBRM1 (4.2)	ASH1L (3.9)	TNRC6A (3.9)	MLL (3.9)	DDX6 (3.8)	SBNO1 (3.7)	RBM5 (3.7)	SFMBT1 (3.5)
GO:0000118	histone deacetylase complex	0.000222	<0.05	CSNK1G2 (4.7)	MAP2K5 (4.0)	SMG6 (3.9)	SRSF9 (3.9)	BTBD2 (3.6)	PIK3R2 (3.5)	SMARCC1 (3.4)	GTF2I (3.3)	UBTF (3.3)	UBN1 (3.1)
MP:0002910	abnormal excitatory postsynaptic currents	0.000223	<0.05	STX1B (5.3)	SCN2A (5.3)	NRXN1 (5.2)	BRSK2 (5.1)	SYT3 (5.0)	BSN (5.0)	GRM2 (4.8)	NRXN2 (4.8)	ENSG00000253230 (4.7)	DLG4 (4.5)
REACTOME_GAB1_SIGNALOSOME	REACTOME_GAB1_SIGNALOSOME	0.000228	<0.05	VPS37B (4.0)	MAP3K3 (3.9)	ZRANB1 (3.4)	MEF2D (3.3)	C1orf183 (3.3)	SLC35E2B (3.2)	INO80E (3.2)	BBX (3.2)	BCKDK (3.1)	ZBTB7B (3.1)
REACTOME_INTERACTION_BETWEEN_L1_AND_ANKYRINS	REACTOME_INTERACTION_BETWEEN_L1_AND_ANKYRINS	0.000231	<0.05	AKAP6 (5.7)	NRXN1 (5.2)	SCN2A (5.2)	PARK2 (5.1)	TMOD2 (5.1)	ELAVL4 (4.8)	DLG2 (4.2)	FAIM2 (4.2)	SYT4 (4.1)	RIT2 (4.0)
MP:0000774	decreased brain size	0.000233	<0.05	SOX2-OT (4.5)	NCAN (4.1)	LINC00461 (4.1)	ENSG00000250377 (3.6)	SOX5 (3.5)	EHBP1 (3.4)	BBX (3.2)	GPRC5B (3.2)	TNKS (3.2)	C1orf61 (3.1)
ENSG00000100603	SNW1 PPI subnetwork	0.000242	<0.05	VPS11 (4.4)	SART1 (4.1)	KIAA1429 (3.9)	SF3A2 (3.9)	SF3B2 (3.7)	NUP88 (3.5)	EP300 (3.5)	USP19 (3.5)	PIK3C3 (3.3)	MLL (3.3)
GO:0005234	extracellular-glutamate-gated ion channel activity	0.000244	<0.05	CADM2 (6.4)	MEGF11 (6.4)	C1orf61 (5.8)	GRID1 (5.5)	RIT2 (5.2)	KCND3 (5.1)	MDGA2 (5.1)	GRIA1 (4.9)	BAI2 (4.9)	CSPG5 (4.9)
REACTOME_SIGNALING_BY_ERBB2	REACTOME_SIGNALING_BY_ERBB2	0.000246	<0.05	PIK3R2 (3.7)	PPP3CA (3.4)	NCOA1 (3.1)	BCKDK (3.0)	YPEL3 (3.0)	SLC2A4RG (2.9)	ZNF771 (2.9)	MEF2D (2.9)	TNRC6A (2.8)	ZBTB7B (2.7)
GO:0046332	SMAD binding	0.000253	<0.05	IGF2BP1 (3.6)	MAP3K3 (3.4)	C18orf1 (3.4)	SOCS5 (3.3)	DUSP6 (3.3)	GATA4 (3.1)	MLL2 (2.9)	TIPARP (2.9)	EP300 (2.8)	PCDH7 (2.7)
GO:0030425	dendrite	0.000254	<0.05	BAI2 (5.3)	GRIA1 (5.2)	CAMKV (4.9)	HPCA (4.9)	STX1B (4.8)	SCN2A (4.7)	ARPP21 (4.7)	BSN (4.6)	CADM2 (4.6)	DLG2 (4.4)
ENSG00000170296	GABARAP PPI subnetwork	0.000255	<0.05	STX19 (3.8)	MLX (3.7)	DNAJB2 (3.5)	ENSG00000245424 (3.3)	TMUB2 (3.2)	RPTOR (3.2)	BTBD2 (3.1)	KAT5 (3.1)	MOB2 (3.0)	SNX11 (3.0)
GO:0050905	neuromuscular process	0.000264	<0.05	ENSG00000232084 (3.9)	GRID1 (3.8)	ENSG00000230472 (3.4)	SLC9A11 (3.3)	ENSG00000247828 (3.1)	TMEM25 (3.1)	ENSG00000224849 (3.0)	ENSG00000255020 (3.0)	SPNS1 (3.0)	ENSG00000237413 (3.0)
GO:0035097	histone methyltransferase complex	0.000264	<0.05	UBTF (4.4)	MSL2 (4.0)	CELF1 (3.7)	SRCAP (3.7)	ZCCHC8 (3.5)	NFATC2IP (3.5)	SBNO1 (3.5)	HDAC3 (3.3)	ZC3H4 (3.3)	DDX6 (3.3)
GO:0034708	methyltransferase complex	0.000264	<0.05	UBTF (4.4)	MSL2 (4.0)	CELF1 (3.7)	SRCAP (3.7)	ZCCHC8 (3.5)	NFATC2IP (3.5)	SBNO1 (3.5)	HDAC3 (3.3)	ZC3H4 (3.3)	DDX6 (3.3)
ENSG00000094631	HDAC6 PPI subnetwork	0.000268	<0.05	ENSG00000213600 (4.3)	SBNO1 (3.0)	TTLL7 (3.0)	ENSG00000230454 (2.9)	VEZF1 (2.8)	HIVEP1 (2.8)	TNRC6B (2.8)	MLL (2.7)	ENSG00000231792 (2.7)	ENSG00000227811 (2.6)
GO:0006475	internal protein amino acid acetylation	0.000274	<0.05	SETD1A (4.3)	UBQLN4 (4.1)	GABPB2 (3.9)	MSL2 (3.7)	AXIN1 (3.6)	UBTF (3.4)	ZC3H4 (3.4)	SRCAP (3.3)	PIAS4 (3.3)	PHF2 (3.3)
GO:0030902	hindbrain development	0.000275	<0.05	ENSG00000250377 (5.3)	GRM2 (4.0)	LINC00461 (3.3)	CLVS1 (3.3)	FREM1 (3.2)	ENSG00000247828 (3.2)	KCNB2 (3.2)	TFAP2D (3.1)	CDH22 (2.9)	ENSG00000253230 (2.8)
MP:0004615	cervical vertebral transformation	0.000278	<0.05	PAX2 (4.6)	SKAP1 (3.9)	MPPED2 (3.8)	VEZF1 (3.0)	NINL (2.9)	RARB (2.9)	LMX1B (2.9)	ENSG00000227028 (2.8)	TUBG2 (2.7)	IGF2BP1 (2.7)
REACTOME_SIGNALING_BY_ERBB4	REACTOME_SIGNALING_BY_ERBB4	0.000281	<0.05	ZNF771 (3.5)	NCOA1 (3.3)	ASH1L (3.3)	PLEKHH3 (3.3)	ZBTB38 (3.2)	ZBTB7B (3.2)	PPP3CA (3.1)	ZFYVE1 (3.0)	TIPARP (3.0)	ZBTB20 (3.0)
MP:0011085	complete postnatal lethality	0.000284	<0.05	SEMA6D (4.2)	ODZ2 (3.8)	NRXN1 (3.7)	NTNG1 (3.7)	MAGI2 (3.6)	ERBB4 (3.6)	CADPS (3.5)	ELAVL4 (3.5)	TFAP2B (3.4)	SCUBE3 (3.2)
MP:0003313	abnormal locomotor activation	0.000285	<0.05	CDH8 (4.5)	RIT2 (4.1)	GPR26 (4.0)	NTNG1 (3.7)	ANKS1B (3.7)	TFAP2D (3.7)	TMOD2 (3.7)	CADM2 (3.6)	GRIN2A (3.5)	NRXN3 (3.5)
ENSG00000142599	RERE PPI subnetwork	0.000288	<0.05	ENSG00000256546 (3.7)	ASB16 (3.4)	EPHA3 (3.3)	STRADA (3.2)	PHF2 (3.2)	ATF7IP (3.1)	ENSG00000241131 (3.1)	ATXN2L (3.1)	ENSG00000254300 (3.0)	LPHN2 (2.9)
ENSG00000141570	CBX8 PPI subnetwork	0.00031	<0.05	PHF2 (4.9)	AXIN1 (4.4)	RBM15B (4.0)	ZNF76 (4.0)	VEZF1 (4.0)	MLLT10 (3.4)	SETD1A (3.3)	SOCS5 (3.2)	WNT10B (3.2)	LCORL (3.2)
ENSG00000168036	CTNNB1 PPI subnetwork	0.00031	<0.05	ADD1 (3.1)	ENSG00000182319 (3.1)	TNKS (3.1)	TMOD3 (3.0)	AGAP1 (3.0)	GTF2I (2.9)	RTN4 (2.9)	TRIP12 (2.9)	ETV5 (2.9)	CDC42BPB (2.8)
MP:0008840	abnormal spike wave discharge	0.000312	<0.05	NRXN2 (6.1)	HAPLN4 (5.4)	IGLON5 (5.0)	BRSK2 (4.9)	CDH22 (4.6)	STX1B (4.3)	SEZ6L2 (4.3)	BSN (4.2)	HS6ST3 (4.1)	SYT3 (3.9)
ENSG00000169282	KCNAB1 PPI subnetwork	0.000318	<0.05	RASGRF1 (4.4)	GPR52 (4.3)	NFE2L1 (3.8)	RIT2 (3.8)	STX1B (3.6)	GALNT13 (3.3)	CADPS (3.2)	DLG2 (3.2)	HAPLN4 (3.1)	CLVS1 (3.0)
ENSG00000133997	MED6 PPI subnetwork	0.000322	<0.05	ZNHIT3 (4.9)	PHF5A (4.1)	MAD2L1BP (3.6)	TRMT112 (3.6)	MFAP3 (3.4)	KBTBD4 (3.3)	RUNDC1 (3.2)	RPAIN (3.0)	ENSG00000257218 (3.0)	GNPDA2 (3.0)
ENSG00000101266	CSNK2A1 PPI subnetwork	0.000323	<0.05	PA2G4 (4.1)	GNL3 (3.7)	NOP14 (3.7)	GLYR1 (3.7)	STIP1 (3.5)	SF3A2 (3.5)	CIRH1A (3.5)	TOMM40 (3.5)	CCT3 (3.5)	SRSF9 (3.4)
GO:0018024	histone-lysine N-methyltransferase activity	0.000324	<0.05	FAM193A (4.8)	MLLT10 (4.6)	MLL (4.3)	PBRM1 (4.3)	TNRC6A (4.2)	DDX6 (4.1)	RBM5 (4.0)	ASH1L (4.0)	SBNO1 (3.8)	GABPB2 (3.5)
ENSG00000175221	MED16 PPI subnetwork	0.000338	<0.05	ZNHIT3 (5.7)	MAD2L1BP (4.7)	RUNDC1 (4.6)	MFAP3 (3.6)	C2orf49 (3.5)	NRBF2 (3.5)	CWC22 (3.1)	ZKSCAN5 (3.1)	UBR2 (3.0)	ENSG00000257218 (2.8)
MP:0002176	increased brain weight	0.000341	<0.05	WNK1 (4.0)	GDF15 (4.0)	NUPR1 (3.9)	NCOA1 (3.1)	PCGF5 (3.1)	AARS (3.0)	DNAJB2 (3.0)	C17orf103 (3.0)	PHF15 (2.8)	RAD52 (2.8)
ENSG00000108848	LUC7L3 PPI subnetwork	0.000343	<0.05	MAD2L1BP (5.1)	CWC22 (4.2)	RSRC2 (4.0)	PIAS4 (4.0)	ZNHIT3 (3.9)	SNX11 (3.6)	RBBP6 (3.6)	NRBF2 (3.5)	CIR1 (3.4)	UBN1 (3.3)
GO:0006473	protein acetylation	0.000344	<0.05	SETD1A (4.6)	UBQLN4 (4.0)	AXIN1 (4.0)	MSL2 (3.8)	GABPB2 (3.5)	UBTF (3.5)	UBN1 (3.4)	WBSCR16 (3.4)	PIAS4 (3.3)	EP300 (3.3)
MP:0004924	abnormal behavior	0.000353	<0.05	CLVS1 (4.3)	DOCK3 (4.2)	BRSK2 (3.8)	CALB2 (3.6)	ENSG00000250377 (3.5)	TRIM66 (3.3)	PITPNM2 (3.2)	NRSN1 (3.1)	ARPP21 (3.1)	C4orf44 (2.9)
MP:0002757	decreased vertical activity	0.000357	<0.05	SEZ6L2 (5.0)	BRSK2 (4.7)	PCDHGC5 (4.1)	FAIM2 (4.1)	UNC79 (3.9)	PTPRN (3.9)	NRSN1 (3.9)	CSDC2 (3.5)	PCDHGC4 (3.4)	P4HTM (3.4)
ENSG00000204435	CSNK2B PPI subnetwork	0.000358	<0.05	SART1 (4.0)	LEO1 (3.6)	FTSJ3 (3.6)	NOP14 (3.4)	EIF1AD (3.4)	TOMM40 (3.4)	MARK3 (3.2)	C19orf2 (3.2)	RBBP6 (3.2)	PA2G4 (3.1)
ENSG00000206406	CSNK2B PPI subnetwork	0.000358	<0.05	SART1 (4.0)	LEO1 (3.6)	FTSJ3 (3.6)	NOP14 (3.4)	EIF1AD (3.4)	TOMM40 (3.4)	MARK3 (3.2)	C19orf2 (3.2)	RBBP6 (3.2)	PA2G4 (3.1)
ENSG00000206300	ENSG00000206300 PPI subnetwork	0.000358	<0.05	SART1 (4.0)	LEO1 (3.6)	FTSJ3 (3.6)	NOP14 (3.4)	EIF1AD (3.4)	TOMM40 (3.4)	MARK3 (3.2)	C19orf2 (3.2)	RBBP6 (3.2)	PA2G4 (3.1)
GO:0060198	clathrin sculpted vesicle	0.000365	<0.05	NRSN1 (4.8)	DLG2 (4.6)	NRXN3 (4.6)	ISL1 (4.4)	PTPRN (4.3)	ACCN1 (4.2)	TFAP2B (4.2)	BSN (4.1)	FAIM2 (4.1)	STX1B (3.9)
ENSG00000197063	MAFG PPI subnetwork	0.000367	<0.05	COQ10B (4.6)	PMAIP1 (4.5)	CCNL1 (4.4)	NFIL3 (4.1)	ZFAND2A (3.8)	TIPARP (3.7)	GADD45G (3.5)	GDF15 (3.4)	GTPBP2 (3.3)	ZBTB7B (3.0)
GO:0042597	periplasmic space	0.000369	<0.05	CADM2 (6.7)	MEGF11 (6.5)	C1orf61 (6.0)	MDGA2 (5.3)	GRID1 (5.3)	CSMD2 (5.1)	GRIA1 (5.0)	NLGN1 (5.0)	FAM5C (5.0)	KCND3 (4.9)
GO:0030288	outer membrane-bounded periplasmic space	0.000369	<0.05	CADM2 (6.7)	MEGF11 (6.5)	C1orf61 (6.0)	MDGA2 (5.3)	GRID1 (5.3)	CSMD2 (5.1)	GRIA1 (5.0)	NLGN1 (5.0)	FAM5C (5.0)	KCND3 (4.9)
ENSG00000135333	EPHA7 PPI subnetwork	0.00037	<0.05	HDAC5 (3.5)	ISL1 (3.3)	ZBTB7B (3.1)	MAZ (3.0)	BPTF (2.9)	EP300 (2.9)	ZSWIM5 (2.9)	ENSG00000232044 (2.7)	BCL7C (2.7)	SLC35E2B (2.7)
GO:0007215	glutamate receptor signaling pathway	0.000373	<0.05	HTR1A (5.5)	MDGA2 (4.5)	CADM2 (4.4)	DGKG (4.4)	GPR26 (4.4)	LRFN2 (4.2)	HS6ST3 (3.9)	SPHKAP (3.9)	MEGF11 (3.9)	ENSG00000251335 (3.9)
GO:0018393	internal peptidyl-lysine acetylation	0.000383	<0.05	SETD1A (4.5)	UBQLN4 (3.9)	GABPB2 (3.9)	AXIN1 (3.8)	MSL2 (3.8)	SRCAP (3.5)	UBTF (3.5)	ZC3H4 (3.5)	KBTBD4 (3.4)	PHF2 (3.4)
GO:0048588	developmental cell growth	0.000387	<0.05	ENSG00000231792 (3.6)	POU6F2 (3.5)	CPNE4 (3.4)	LONRF2 (3.3)	ENSG00000251249 (3.2)	IGLON5 (3.2)	LTBP3 (3.0)	DALRD3 (3.0)	LINC00461 (2.9)	SNX32 (2.9)
ENSG00000110107	PRPF19 PPI subnetwork	0.000387	<0.05	SF3B2 (4.2)	ZNF394 (4.1)	TRMT112 (4.0)	SART1 (4.0)	EIF1AD (4.0)	FTSJ3 (3.8)	XRCC6 (3.7)	SNRPD2 (3.7)	SUGP1 (3.5)	CCT3 (3.5)
GO:0014069	postsynaptic density	0.000393	<0.05	BAI2 (5.3)	BSN (5.0)	GRID1 (4.9)	CALN1 (4.9)	CAMKV (4.9)	HPCA (4.9)	NRXN2 (4.7)	SCN2A (4.6)	ANKS1B (4.5)	GRIN2A (4.4)
GO:0044327	dendritic spine head	0.000393	<0.05	BAI2 (5.3)	BSN (5.0)	GRID1 (4.9)	CALN1 (4.9)	CAMKV (4.9)	HPCA (4.9)	NRXN2 (4.7)	SCN2A (4.6)	ANKS1B (4.5)	GRIN2A (4.4)
ENSG00000113916	BCL6 PPI subnetwork	0.000393	<0.05	MLL (4.2)	TNRC6B (4.2)	TOB2 (4.1)	PMAIP1 (3.4)	BLK (3.4)	MEF2D (3.3)	ZBTB7B (3.2)	TNRC18 (3.2)	MAU2 (3.2)	NLGN1 (3.1)
ENSG00000138398	PPIG PPI subnetwork	0.00041	<0.05	MAD2L1BP (4.9)	RSRC2 (3.8)	PIAS4 (3.7)	ZNHIT3 (3.6)	RBBP6 (3.4)	MFAP3 (3.4)	UBN1 (3.2)	MRPS14 (3.1)	SNX11 (3.1)	CELF1 (3.1)
GO:0001764	neuron migration	0.000412	<0.05	CLVS1 (4.4)	ELAVL4 (4.3)	LINC00461 (4.2)	ZSWIM5 (4.0)	KCNB2 (3.8)	SLC35E2 (3.8)	ENSG00000215099 (3.7)	ERBB4 (3.6)	ABCB9 (3.6)	C10orf140 (3.5)
MP:0004618	thoracic vertebral transformation	0.000421	<0.05	PAX2 (5.6)	LMX1B (3.7)	LINC00355 (2.9)	AUTS2 (2.9)	MC4R (2.8)	ENSG00000231453 (2.8)	EBF2 (2.7)	SKAP1 (2.6)	IGF2BP1 (2.6)	ENSG00000227028 (2.5)
GO:0018205	peptidyl-lysine modification	0.000423	<0.05	SETD1A (4.5)	GABPB2 (4.3)	AXIN1 (3.8)	UBQLN4 (3.7)	PIAS4 (3.5)	KAT5 (3.5)	CCDC101 (3.4)	REXO1 (3.3)	MSL2 (3.3)	UBTF (3.2)
ENSG00000163283	ALPP PPI subnetwork	0.000432	<0.05	TNRC6A (4.7)	TAOK2 (4.7)	ZNF629 (4.3)	RBBP6 (4.2)	ENSG00000254470 (4.1)	SETD1A (3.8)	ZNF646 (3.7)	TNRC6B (3.7)	ZKSCAN5 (3.7)	ZRANB1 (3.5)
GO:0030313	cell envelope	0.000432	<0.05	CADM2 (6.8)	MEGF11 (6.4)	C1orf61 (5.6)	MDGA2 (5.4)	KCND3 (5.3)	DGKG (5.1)	CSPG5 (5.0)	NLGN1 (5.0)	CSMD2 (4.8)	GRIA1 (4.7)
GO:0044462	external encapsulating structure part	0.000432	<0.05	CADM2 (6.8)	MEGF11 (6.4)	C1orf61 (5.6)	MDGA2 (5.4)	KCND3 (5.3)	DGKG (5.1)	CSPG5 (5.0)	NLGN1 (5.0)	CSMD2 (4.8)	GRIA1 (4.7)
MP:0000807	abnormal hippocampus morphology	0.000455	<0.05	C1orf61 (4.7)	NCAN (4.5)	NRXN1 (4.4)	ZBTB20 (4.2)	BRSK2 (3.9)	TMOD2 (3.9)	ELAVL4 (3.8)	TCF4 (3.7)	PIK3R3 (3.7)	PCDHGC3 (3.6)
ENSG00000112592	TBP PPI subnetwork	0.000455	<0.05	LEO1 (3.3)	ZNF131 (3.3)	UBTF (3.0)	PDAP1 (3.0)	SSSCA1 (3.0)	EP300 (2.9)	BUD31 (2.9)	GLYR1 (2.8)	ATF7IP (2.8)	TRMT112 (2.7)
ENSG00000132153	DHX30 PPI subnetwork	0.000461	<0.05	TNRC6A (4.3)	MSL2 (3.9)	RBBP6 (3.5)	ZNF646 (3.5)	BBX (3.4)	PTCD1 (3.1)	BCKDK (3.1)	EP300 (3.1)	SMG6 (3.1)	ZNF668 (3.0)
ENSG00000196419	XRCC6 PPI subnetwork	0.000469	<0.05	XRCC6 (3.9)	DARS2 (3.6)	NASP (3.4)	WDR6 (3.4)	HIRIP3 (3.3)	SF3B1 (3.3)	FUBP1 (3.1)	IMPDH2 (3.0)	PSIP1 (3.0)	CCT3 (3.0)
GO:0030665	clathrin coated vesicle membrane	0.000472	<0.05	PTPRN (5.7)	SEZ6L2 (5.4)	NRSN1 (5.3)	FAIM2 (5.2)	SYT4 (5.0)	BSN (4.6)	ELAVL4 (4.6)	DLG4 (4.3)	TMEM151A (4.2)	STX1B (4.1)
GO:0044456	synapse part	0.000493	<0.05	STX1B (5.6)	BSN (5.3)	NRSN1 (5.1)	BRSK2 (5.0)	ACCN1 (5.0)	PTPRN (4.8)	FAIM2 (4.8)	NRXN1 (4.6)	SCN2A (4.6)	GRM2 (4.5)
MP:0000857	abnormal cerebellar foliation	0.000494	<0.05	ENSG00000250377 (5.1)	ENSG00000241131 (4.7)	KCND3 (4.5)	LINC00461 (4.2)	MEGF11 (4.0)	OPTC (3.8)	EPHA7 (3.7)	ZNF536 (3.6)	FOXP2 (3.4)	PURG (3.4)
ENSG00000125447	GGA3 PPI subnetwork	0.000494	<0.05	TRIP12 (4.0)	NCOA1 (3.8)	ARCN1 (3.6)	DCAF7 (3.4)	AARS (3.3)	ARFGEF1 (3.3)	SMG6 (3.2)	HTT (3.2)	DPH1 (3.1)	GGNBP2 (3.1)
GO:0032182	small conjugating protein binding	0.000497	<0.05	GGNBP2 (4.8)	RNF123 (4.1)	USP47 (3.9)	ZRANB1 (3.7)	RSRC2 (3.7)	CIR1 (3.5)	SCYL1 (3.2)	SREK1IP1 (3.1)	PSMD2 (3.0)	GTPBP2 (2.9)
ENSG00000007392	LUC7L PPI subnetwork	0.000502	<0.05	SF3B2 (5.4)	USP19 (4.1)	FUS (4.0)	SUGP1 (3.9)	SART1 (3.9)	FUBP1 (3.9)	TRMT112 (3.7)	FTSJ3 (3.6)	SF3B1 (3.5)	SCYL1 (3.5)
GO:0043967	histone H4 acetylation	0.000503	<0.05	ZNF498 (3.4)	LINC00470 (3.4)	ENSG00000254556 (3.3)	ENSG00000225399 (3.2)	MAP2K5 (3.1)	KAT5 (3.1)	BCDIN3D (3.1)	RAD52 (3.1)	SRCAP (3.0)	KBTBD4 (3.0)
GO:0051018	protein kinase A binding	0.000506	<0.05	TSSK6 (4.4)	MYBPC3 (4.3)	IQCF3 (4.3)	IQCF1 (4.2)	SPATA19 (4.0)	IQCF5 (3.9)	ENSG00000224792 (3.7)	CDH8 (3.1)	ENSG00000250125 (3.1)	ZBTB20 (2.9)
ENSG00000177200	CHD9 PPI subnetwork	0.000507	<0.05	ZNHIT3 (4.4)	MAD2L1BP (4.4)	CWC22 (4.0)	PIAS4 (4.0)	CIR1 (3.7)	ENSG00000257218 (3.4)	SNX11 (3.4)	BPTF (3.2)	RBBP6 (3.1)	COQ4 (3.0)
ENSG00000185619	PCGF3 PPI subnetwork	0.000509	<0.05	PHF2 (3.6)	VEZF1 (3.5)	MLLT10 (3.3)	AXIN1 (3.2)	CXXC5 (3.2)	TOB2 (3.2)	FBXL17 (3.2)	RBM15B (3.1)	MSL2 (3.0)	MEF2D (3.0)
GO:0043543	protein acylation	0.000518	<0.05	SETD1A (4.6)	UBQLN4 (3.8)	WBSCR16 (3.7)	UBTF (3.6)	AXIN1 (3.5)	GABPB2 (3.5)	MSL2 (3.4)	PIGW (3.4)	PIAS4 (3.1)	UBN1 (3.0)
MP:0002206	abnormal CNS synaptic transmission	0.000541	<0.05	BSN (5.7)	NRXN1 (5.5)	GRM2 (5.2)	STX1B (5.2)	BRSK2 (5.1)	SPHKAP (5.1)	DLG2 (5.0)	GRIN2A (4.9)	ACCN1 (4.9)	SYT4 (4.8)
ENSG00000156711	MAPK13 PPI subnetwork	0.000544	<0.05	TIPARP (5.3)	CCNL1 (5.0)	PMAIP1 (4.8)	ETV5 (4.3)	COQ10B (4.3)	MEF2D (4.1)	DUSP6 (4.0)	KLF16 (3.4)	ENSG00000222017 (3.3)	ZFAND2A (3.2)
GO:0048675	axon extension	0.000552	<0.05	ENSG00000233723 (3.8)	ENSG00000251249 (3.8)	LONRF2 (3.8)	RPAIN (3.2)	DALRD3 (3.1)	IGLON5 (2.9)	LTBP3 (2.9)	ENSG00000257097 (2.7)	SNX32 (2.7)	ENSG00000231792 (2.7)
ENSG00000180628	PCGF5 PPI subnetwork	0.000556	<0.05	RBM15B (3.6)	PHF2 (3.6)	ZMYM2 (3.5)	VEZF1 (3.5)	MLLT10 (3.3)	FUBP1 (3.2)	MSL2 (3.1)	MARK3 (3.1)	TOB2 (3.0)	AXIN1 (3.0)
ENSG00000163510	CWC22 PPI subnetwork	0.000564	<0.05	SF3B2 (4.6)	SART1 (4.6)	ZNF394 (4.2)	VPS11 (4.1)	SUGP1 (4.0)	KAT5 (3.9)	TRMT112 (3.8)	SF3A2 (3.7)	ZGPAT (3.6)	EIF1AD (3.5)
GO:0021987	cerebral cortex development	0.000576	<0.05	ENSG00000233639 (5.4)	SOX5 (4.9)	C10orf140 (4.1)	EPHA3 (3.9)	SOX2-OT (3.9)	EHBP1 (3.8)	TFAP2D (3.5)	HS6ST3 (3.4)	CSRNP3 (3.2)	SLC35E2 (3.1)
MP:0001417	decreased exploration in new environment	0.000577	<0.05	NRXN3 (4.1)	ANKS1B (3.9)	CTNNA2 (3.7)	CRIM1 (3.6)	ALCAM (3.6)	RASGRF1 (3.5)	BRSK2 (3.3)	KCND3 (3.3)	QPCTL (3.3)	NTNG1 (3.2)
GO:0060079	regulation of excitatory postsynaptic membrane potential	0.000582	<0.05	ENSG00000254531 (4.7)	ENSG00000253230 (4.1)	DGKG (3.8)	ENSG00000257228 (3.6)	GRIA1 (3.4)	MAP6D1 (3.3)	PCDHGC5 (3.2)	NRXN2 (3.1)	FAM57B (3.1)	IGSF9B (3.0)
MP:0004808	abnormal hematopoietic stem cell morphology	0.000588	<0.05	WNK1 (4.5)	SETD5 (4.2)	PML (4.2)	CXXC5 (3.9)	ASH1L (3.7)	KLF7 (3.6)	SLC35E2 (3.4)	HIP1 (3.3)	CELF1 (3.3)	ZBTB38 (3.2)

### Sheet: hip_genesetenrichment
Original gene set ID	Original gene set description	Nominal P value	False discovery rate	Reconstituted gene set Z score gene 1	Reconstituted gene set Z score gene 2	Reconstituted gene set Z score gene 3	Reconstituted gene set Z score gene 4	Reconstituted gene set Z score gene 5	Reconstituted gene set Z score gene 6	Reconstituted gene set Z score gene 7	Reconstituted gene set Z score gene 8	Reconstituted gene set Z score gene 9	Reconstituted gene set Z score gene 10
ENSG00000091831	ESR1 PPI subnetwork	1.62e-14	<0.01	NFKBIA (3.8)	RPRD2 (3.7)	SRSF9 (3.7)	NCOR2 (3.6)	PHF15 (3.3)	KLF3 (3.3)	FOXO1 (3.3)	ATXN2 (3.3)	RBL2 (3.3)	NCOA6 (3.2)
GO:0046332	SMAD binding	2.36e-11	<0.01	FEM1B (3.9)	IGF2BP1 (3.6)	PTPN12 (3.6)	C18orf1 (3.4)	ID4 (3.4)	ZNF592 (3.3)	DUSP6 (3.3)	GATA4 (3.1)	HBEGF (3.0)	TRIB1 (2.9)
MP:0001732	postnatal growth retardation	9.06e-11	<0.01	DLK1 (4.5)	TCF7L2 (3.8)	ZFHX3 (3.6)	SEMA6D (3.5)	SCUBE3 (3.5)	TH (3.4)	CTBP2 (3.3)	SLIT2 (3.2)	NFAT5 (3.2)	PTCH1 (3.2)
ENSG00000186350	RXRA PPI subnetwork	1.16e-10	<0.01	ZNF592 (3.7)	NFIL3 (3.7)	NCOA6 (3.4)	FOXO1 (3.4)	ZBTB7B (3.4)	BCL2L11 (3.3)	NFKBIA (3.3)	HIVEP1 (3.2)	SMAD3 (3.1)	CASC3 (3.1)
GO:0000988	protein binding transcription factor activity	1.28e-10	<0.01	RPRD2 (4.6)	ATXN2L (3.8)	NCOA6 (3.7)	KAT6B (3.7)	SF3B4 (3.4)	ANKRD11 (3.4)	MSL2 (3.4)	MED13L (3.4)	VPS37B (3.3)	RELA (3.3)
ENSG00000166949	SMAD3 PPI subnetwork	1.55e-10	<0.01	NCOR2 (3.5)	TRIB1 (3.4)	SENP6 (3.3)	BRPF3 (3.2)	RAI1 (3.2)	ZNF362 (3.2)	CLCF1 (3.2)	SETD5 (3.1)	PHC2 (3.1)	GTF2I (3.1)
ENSG00000170365	SMAD1 PPI subnetwork	1.98e-10	<0.01	MSL1 (4.0)	NF1 (3.5)	BTBD7 (3.5)	C18orf1 (3.5)	EZH1 (3.4)	FOXO1 (3.4)	QRICH1 (3.3)	CASC3 (3.2)	ATXN2 (3.1)	ZFHX3 (3.0)
GO:0003712	transcription cofactor activity	5.98e-10	<0.01	RPRD2 (4.6)	ATXN2L (3.9)	NCOA6 (3.7)	KAT6B (3.6)	MED13L (3.5)	ANKRD11 (3.5)	MSL2 (3.4)	SF3B4 (3.4)	ZC3H4 (3.4)	BPTF (3.3)
GO:0000989	transcription factor binding transcription factor activity	6.19e-10	<0.01	RPRD2 (4.5)	ATXN2L (3.9)	NCOA6 (3.7)	KAT6B (3.6)	ANKRD11 (3.5)	MED13L (3.4)	SF3B4 (3.4)	MSL2 (3.4)	VPS37B (3.3)	ZC3H4 (3.3)
ENSG00000100393	EP300 PPI subnetwork	6.32e-10	<0.01	TRIB1 (4.5)	UNK (3.7)	MED13L (3.6)	NFIL3 (3.6)	KLF3 (3.4)	DUSP6 (3.3)	ZBTB7B (3.3)	ATXN2L (3.2)	ZNF362 (3.2)	NFKBIA (3.1)
MP:0011090	partial perinatal lethality	3.35e-09	<0.01	SMAD3 (4.6)	GRB10 (4.2)	IGF2 (4.1)	SETBP1 (3.7)	CD248 (3.5)	NRP1 (3.5)	IGF2BP1 (3.4)	EPHA7 (3.3)	PDGFB (3.3)	GLIS2 (3.3)
ENSG00000005339	CREBBP PPI subnetwork	3.65e-09	<0.01	TRIB1 (4.4)	UNK (4.4)	KLF3 (4.2)	ATXN2L (4.1)	SETD1A (4.0)	PLAG1 (4.0)	ARNT (3.5)	NCOR2 (3.4)	ZNF592 (3.4)	RELA (3.3)
GO:0003714	transcription corepressor activity	3.82e-09	<0.01	ATXN2L (3.7)	CXXC5 (3.7)	ANKRD11 (3.6)	PIK3R2 (3.6)	ZNF821 (3.3)	SLC38A2 (3.3)	MED13L (3.2)	H1FX (3.1)	TSC22D2 (3.1)	KLHL24 (3.0)
ENSG00000132964	CDK8 PPI subnetwork	5.71e-09	<0.01	CASC3 (6.4)	BPTF (4.4)	ZNHIT3 (4.2)	MFAP3 (4.0)	BRPF3 (4.0)	ATXN2L (3.8)	KDM3B (3.8)	BRD8 (3.4)	SCRIB (3.3)	NCOA6 (3.3)
MP:0004618	thoracic vertebral transformation	5.81e-09	<0.01	PAX2 (5.6)	TSHZ2 (4.3)	HMGA2 (3.9)	TBX15 (3.8)	PLAG1 (3.5)	LIN28B (3.5)	DNM3OS (3.1)	MIR214 (3.1)	SALL1 (3.1)	AUTS2 (2.9)
ENSG00000168036	CTNNB1 PPI subnetwork	9.63e-09	<0.01	SPIN1 (3.4)	RAC1 (3.4)	MYO6 (3.2)	TAOK1 (3.2)	GTF2I (2.9)	RTN4 (2.9)	NCOR2 (2.9)	TRIP12 (2.9)	ARHGEF12 (2.9)	ETV5 (2.9)
ENSG00000171720	HDAC3 PPI subnetwork	1.29e-08	<0.01	BCL7B (3.7)	BAZ1B (3.6)	UBN1 (3.6)	MED13L (3.4)	ZNF592 (3.3)	AXIN1 (3.3)	RPS6KB2 (3.2)	PHC2 (3.2)	NCOA6 (3.2)	RAI1 (3.2)
GO:0008134	transcription factor binding	1.54e-08	<0.01	NCOR2 (3.8)	KLF3 (3.6)	HIP1 (3.5)	RPRD2 (3.5)	SETD1A (3.5)	GATA4 (3.5)	ZBTB7B (3.4)	ZFP64 (3.3)	RSBN1L (3.3)	ZC3H4 (3.3)
GO:0003682	chromatin binding	1.66e-08	<0.01	ZNF48 (4.2)	ZNF362 (4.0)	SETD1A (3.8)	RPRD2 (3.8)	ZC3H4 (3.7)	MSL1 (3.5)	BAZ1B (3.5)	MLLT10 (3.4)	RAI1 (3.4)	TGIF2 (3.4)
ENSG00000111424	VDR PPI subnetwork	1.82e-08	<0.01	BPTF (5.0)	KDM3B (4.4)	CASC3 (4.3)	RPRD2 (4.2)	WNK1 (4.1)	GTF2I (4.1)	NCOA6 (4.0)	FSHB (3.8)	ZC3H4 (3.8)	FOXO3 (3.6)
ENSG00000141646	SMAD4 PPI subnetwork	1.83e-08	<0.01	FEM1B (4.6)	ZNF592 (3.9)	MAPK14 (3.7)	MCL1 (3.3)	FOXO1 (3.2)	ATXN2 (3.2)	RPRD2 (3.0)	CGGBP1 (2.9)	KBTBD2 (2.8)	HMGXB4 (2.7)
ENSG00000175387	SMAD2 PPI subnetwork	2.33e-08	<0.01	CLIP1 (4.0)	SMAD3 (3.3)	BTBD7 (3.2)	ZNF362 (3.2)	IGF1R (3.1)	ATXN2 (3.0)	GTF2I (2.9)	ADAMTSL4 (2.9)	ASB3 (2.9)	ZNF592 (2.9)
MP:0009703	decreased birth body size	3e-08	<0.01	ZFHX3 (5.1)	ANKRD11 (4.5)	TBX15 (4.3)	NTNG1 (3.9)	TH (3.8)	EYA4 (3.6)	FAM101A (3.6)	BPTF (3.5)	ATXN2 (3.5)	EYA2 (3.1)
MP:0011098	complete embryonic lethality during organogenesis	3.74e-08	<0.01	SOX7 (4.8)	NRP1 (4.3)	GATA4 (4.2)	IGF2BP1 (3.9)	NOS3 (3.8)	RAMP2 (3.7)	ADAM10 (3.6)	PLXND1 (3.6)	MLLT10 (3.5)	RASIP1 (3.4)
GO:0070412	R-SMAD binding	9.5e-08	<0.01	TRIB1 (4.2)	MCL1 (3.7)	FEM1B (3.6)	ENSG00000196355 (3.5)	HTR1D (3.5)	ZZZ3 (3.4)	HBEGF (3.4)	LCORL (3.3)	PTCH1 (3.3)	KLHDC8B (3.2)
GO:0005667	transcription factor complex	9.97e-08	<0.01	ISL1 (3.4)	ZFP64 (3.3)	TFAP4 (3.2)	NFIL3 (3.1)	NR2F1 (3.0)	RPRD2 (3.0)	TGIF2 (3.0)	HEY2 (2.9)	BCL7A (2.7)	SALL1 (2.7)
ENSG00000198176	TFDP1 PPI subnetwork	1.11e-07	<0.01	MAZ (4.8)	WDR76 (4.4)	LCORL (4.0)	BCL7B (3.7)	ATXN2 (3.5)	KLF16 (3.4)	HMGXB4 (3.4)	GTF2I (3.2)	BCL7A (3.2)	FAM13B (3.1)
REACTOME_DEVELOPMENTAL_BIOLOGY	REACTOME_DEVELOPMENTAL_BIOLOGY	1.13e-07	<0.01	NRP1 (3.5)	NCOR2 (3.3)	DLGAP4 (3.2)	MACF1 (3.2)	PHC2 (3.1)	NCOA1 (3.0)	SEMA6D (2.9)	KLF7 (2.9)	KIAA0889 (2.9)	DAG1 (2.9)
ENSG00000175029	CTBP2 PPI subnetwork	1.23e-07	<0.01	MUS81 (4.0)	RAI1 (3.4)	NCOA6 (3.3)	PABPN1 (3.3)	SLC2A4RG (3.2)	RPRD2 (3.1)	SCMH1 (3.0)	PTBP2 (3.0)	ZNF668 (2.9)	MLLT10 (2.8)
MP:0004810	decreased hematopoietic stem cell number	1.31e-07	<0.01	TAL1 (3.5)	KLF7 (3.3)	NFAT5 (3.2)	SOCS2 (3.1)	NOS3 (3.0)	MED13L (3.0)	FGF18 (2.9)	SOX7 (2.8)	FGF23 (2.7)	MPPED2 (2.7)
ENSG00000116478	HDAC1 PPI subnetwork	1.31e-07	<0.01	BAZ1B (4.1)	S100PBP (3.9)	KDM2A (3.8)	ANKRD11 (3.7)	KDM3B (3.6)	HMGXB4 (3.5)	NCOA6 (3.4)	H1FX (3.4)	SETD5 (3.3)	STAG1 (3.2)
KEGG_PROSTATE_CANCER	KEGG_PROSTATE_CANCER	1.41e-07	<0.01	SETD5 (3.5)	KDM2A (3.2)	BCL2 (3.0)	RAB1B (2.9)	TAOK2 (2.9)	PIAS1 (2.8)	TRAF3 (2.7)	ZBTB38 (2.7)	PIDD (2.7)	LRP1B (2.7)
MP:0001698	decreased embryo size	1.63e-07	<0.01	IGF2BP1 (5.2)	GATA4 (3.9)	PTPN12 (3.6)	STAG1 (3.5)	TAOK1 (3.5)	MED13L (3.2)	SETD5 (3.2)	DAG1 (3.1)	SETD1A (3.0)	SALL1 (3.0)
ENSG00000113580	NR3C1 PPI subnetwork	1.73e-07	<0.01	NFKBIA (4.1)	WNK1 (3.5)	CASC3 (3.5)	ZNF362 (3.5)	RSBN1L (3.3)	MAPK14 (3.1)	REXO1 (3.1)	NCOR2 (3.1)	SF3B2 (3.1)	ATXN2L (3.0)
ENSG00000205250	E2F4 PPI subnetwork	1.87e-07	<0.01	ATXN2 (3.8)	WDR76 (3.7)	BCL7A (3.6)	MAZ (3.4)	BCL7B (3.4)	POLE (3.4)	RAD51AP1 (3.4)	DSN1 (3.4)	OVOL1 (3.4)	BAZ1B (3.2)
ENSG00000159692	CTBP1 PPI subnetwork	1.96e-07	<0.01	ANKRD11 (5.1)	PLXND1 (3.7)	NCOR2 (3.7)	ATXN2 (3.7)	BPTF (3.7)	SCRIB (3.6)	PCDH17 (3.5)	KAT6B (3.3)	C12orf51 (3.1)	SETD1A (3.1)
ENSG00000140009	ESR2 PPI subnetwork	2.4e-07	<0.01	FOXO1 (3.7)	ATXN2 (3.5)	DLGAP4 (3.2)	PACS1 (3.2)	C8orf12 (3.1)	PHF20 (3.1)	RAI1 (3.1)	CBFA2T2 (3.1)	GTF2I (2.9)	SLC44A2 (2.9)
REACTOME_SIGNALING_BY_SCF:KIT	REACTOME_SIGNALING_BY_SCF:KIT	2.74e-07	<0.01	GNA12 (3.8)	CCND3 (3.7)	KLF3 (3.3)	RALY (3.0)	BCL2L11 (3.0)	RAB1B (2.9)	DNM2 (2.9)	PIAS1 (2.8)	NFIL3 (2.8)	NCOA1 (2.8)
ENSG00000137834	SMAD6 PPI subnetwork	2.94e-07	<0.01	AUTS2 (3.5)	SMAD3 (3.2)	CBFA2T2 (3.2)	CGGBP1 (3.1)	SPIN1 (3.1)	CRIM1 (3.0)	NF1 (3.0)	OTUD4 (2.9)	ID4 (2.9)	PTPN12 (2.9)
ENSG00000125686	MED1 PPI subnetwork	3.29e-07	<0.01	BRPF3 (4.6)	CASC3 (4.5)	UBN1 (4.3)	ZNHIT3 (4.0)	RAI1 (4.0)	ANKRD11 (3.9)	NCOA6 (3.7)	ZC3H4 (3.5)	HMGXB4 (3.4)	TCF7L2 (3.4)
ENSG00000136518	ACTL6A PPI subnetwork	3.52e-07	<0.01	BPTF (4.6)	BCL7B (4.6)	RPRD2 (4.6)	KDM3B (4.6)	ATXN2L (4.2)	PPP4C (3.9)	SRCAP (3.9)	C20orf11 (3.8)	ANKLE2 (3.8)	PFN1 (3.7)
MP:0003229	abnormal vitelline vasculature morphology	3.6e-07	<0.01	RAMP2 (5.5)	SOX7 (4.9)	PLXND1 (4.9)	VEGFA (4.7)	RASIP1 (4.6)	NRP1 (4.5)	NOS3 (4.4)	TMCC1 (3.6)	TGFBR2 (3.6)	PCDH17 (3.3)
ENSG00000185591	SP1 PPI subnetwork	3.85e-07	<0.01	MCL1 (4.3)	NCOR2 (4.3)	KLF16 (4.2)	TRIB1 (4.2)	ATXN2L (4.1)	DUSP6 (3.8)	KDM3B (3.6)	ZNF592 (3.6)	SETD5 (3.5)	ATXN2 (3.4)
ENSG00000134371	CDC73 PPI subnetwork	3.88e-07	<0.01	CXXC5 (4.1)	DNAJC1 (4.0)	RAI1 (3.3)	PIK3R2 (3.2)	RPRD2 (3.2)	WDR6 (3.1)	SENP6 (3.1)	ZNF48 (3.1)	FEM1B (3.1)	ZNF664 (3.1)
ENSG00000159216	RUNX1 PPI subnetwork	4.08e-07	<0.01	DUSP6 (4.7)	NCOA1 (4.3)	MED13L (4.0)	RPRD2 (3.6)	SETD5 (3.5)	PIAS1 (3.4)	NCOR2 (3.3)	WNK1 (3.2)	FOXO3 (3.2)	ETV5 (3.2)
MP:0002151	abnormal neural tube morphology/development	4.4e-07	<0.01	SALL1 (4.7)	CDH11 (3.8)	PTCH1 (3.5)	IGF2BP1 (3.2)	TCF7L2 (3.1)	PIAS1 (3.0)	ID4 (2.9)	ISL1 (2.8)	RARB (2.8)	TSC2 (2.7)
ENSG00000126351	THRA PPI subnetwork	4.48e-07	<0.01	KAT6B (4.4)	WNK1 (4.1)	C12orf51 (4.0)	CASC3 (4.0)	BPTF (4.0)	FOXO3 (3.9)	ZFHX3 (3.9)	HMGA2 (3.5)	ZC3H4 (3.4)	PTPN12 (3.3)
REACTOME_PI3K_EVENTS_IN_ERBB4_SIGNALING	REACTOME_PI3K_EVENTS_IN_ERBB4_SIGNALING	4.58e-07	<0.01	PIDD (3.8)	TSC22D2 (3.6)	ZBTB38 (3.5)	C11orf86 (3.4)	CLCF1 (3.2)	GNA12 (3.2)	ZNF771 (3.1)	TRIB1 (3.1)	INO80E (3.0)	PNPLA2 (2.9)
MP:0000914	exencephaly	4.77e-07	<0.01	IGF2BP1 (4.2)	SALL1 (4.0)	DMRTA2 (3.3)	ULK4 (3.1)	HIP1 (3.1)	PIK3R2 (3.0)	ZFP64 (3.0)	LIN28B (2.8)	TCF7L2 (2.8)	NCOR2 (2.8)
MP:0011086	partial postnatal lethality	5.09e-07	<0.01	IGF2 (4.3)	SEMA6D (4.1)	HMGA2 (4.1)	DLK1 (4.0)	SEMA3F (3.7)	SPRY4 (3.5)	SLIT2 (3.4)	GLIS2 (3.2)	NCOR2 (3.2)	TFAP2B (3.1)
MP:0001722	pale yolk sac	5.14e-07	<0.01	NRP1 (4.2)	KLF3 (3.9)	C3orf54 (3.8)	TAL1 (3.7)	NCOA6 (3.4)	SOX7 (3.4)	ZC3H4 (3.4)	ATXN2 (3.3)	RAI1 (3.1)	KLF16 (3.1)
ENSG00000132153	DHX30 PPI subnetwork	5.92e-07	<0.01	SCAND2 (4.0)	MSL2 (3.9)	ZSCAN2 (3.6)	RPRD2 (3.5)	ZNF646 (3.5)	KDM3B (3.2)	BCKDK (3.1)	ZNF668 (3.0)	ZNF629 (3.0)	FEM1B (3.0)
GO:0042826	histone deacetylase binding	6.31e-07	<0.01	RBL2 (3.8)	SETD1A (3.6)	EZH1 (3.4)	ZEB2 (3.1)	ZNF362 (3.1)	MAZ (3.1)	RNF167 (3.0)	PLAG1 (3.0)	UBQLN4 (3.0)	KLF3 (2.9)
GO:0004402	histone acetyltransferase activity	7.38e-07	<0.01	BPTF (4.7)	CASC3 (4.5)	KAT6B (4.4)	STAG1 (3.9)	NCOA6 (3.9)	ZC3H4 (3.9)	NCOA1 (3.8)	RPRD2 (3.8)	FOXO3 (3.7)	PIAS1 (3.7)
GO:0000122	negative regulation of transcription from RNA polymerase II promoter	7.51e-07	<0.01	C10orf140 (3.7)	RSBN1L (3.6)	C14orf70 (3.5)	ZNF48 (3.5)	ZNF821 (3.4)	KAT6B (3.3)	SLC9A3R2 (3.3)	ZNF362 (3.1)	MPPED2 (3.1)	ENSG00000231453 (3.1)
ENSG00000196504	PRPF40A PPI subnetwork	7.74e-07	<0.01	SF3B2 (4.6)	SF3B4 (4.2)	PRPF3 (4.1)	USP19 (3.9)	ATXN2 (3.9)	RBM14 (3.6)	SART1 (3.5)	RNF40 (3.5)	TSC2 (3.4)	RSRC2 (3.4)
GO:0043009	chordate embryonic development	8.16e-07	<0.01	IGF2BP1 (4.0)	ENSG00000231453 (3.5)	IRX1 (3.3)	TBX6 (3.3)	LIN28B (3.2)	TBX15 (3.0)	RAI1 (2.8)	ENSG00000235300 (2.8)	FGF18 (2.7)	RARB (2.7)
ENSG00000102145	GATA1 PPI subnetwork	9.04e-07	<0.01	CASC3 (4.8)	MAZ (4.3)	PACS1 (3.9)	RAI1 (3.9)	ATXN2L (3.7)	MSL1 (3.7)	C3orf54 (3.6)	PPP4C (3.6)	UBN1 (3.6)	ADRBK1 (3.3)
MP:0011109	partial lethality throughout fetal growth and development	9.16e-07	<0.01	TCF7L2 (3.9)	NCOR2 (3.8)	SEMA3F (3.6)	IGF2 (3.5)	ATXN2 (3.4)	ZFHX3 (3.4)	CD248 (3.4)	PTPN12 (3.2)	DAG1 (3.2)	EHBP1 (3.1)
GO:0009792	embryo development ending in birth or egg hatching	9.42e-07	<0.01	IGF2BP1 (4.0)	TBX6 (3.4)	ENSG00000231453 (3.4)	IRX1 (3.3)	LIN28B (3.3)	TBX15 (2.9)	RAI1 (2.8)	ENSG00000235300 (2.8)	FGF18 (2.8)	ZNF668 (2.7)
REACTOME_PIP3_ACTIVATES_AKT_SIGNALING	REACTOME_PIP3_ACTIVATES_AKT_SIGNALING	1.23e-06	<0.01	PIDD (4.0)	ZBTB7B (3.6)	C1orf183 (3.6)	MAZ (3.5)	PNPLA2 (3.3)	YPEL3 (3.3)	INO80E (3.2)	GNA12 (3.2)	RNF167 (3.1)	KAT8 (3.1)
ENSG00000134954	ETS1 PPI subnetwork	1.23e-06	<0.01	CGGBP1 (3.9)	FSHB (3.9)	NFKBIA (3.7)	RAI1 (3.4)	SMAD3 (3.4)	MAPK14 (3.4)	KLF3 (3.3)	ARNT (3.3)	ZEB2 (3.3)	UNK (3.2)
ENSG00000118971	CCND2 PPI subnetwork	1.33e-06	<0.01	SLC38A2 (3.6)	HBEGF (3.3)	PIDD (3.2)	LRFN4 (3.2)	C1orf183 (3.1)	NRXN2 (3.0)	BAD (3.0)	ASB3 (3.0)	SLC39A13 (3.0)	ADAMTSL4 (2.8)
MP:0011099	complete lethality throughout fetal growth and development	1.54e-06	<0.01	RASIP1 (4.1)	TAL1 (3.9)	NOS3 (3.8)	KLF3 (3.7)	MED13L (3.5)	UBR2 (3.4)	ZFHX3 (3.4)	VEGFA (3.3)	MACF1 (3.2)	NRP1 (3.1)
ENSG00000157933	SKI PPI subnetwork	1.62e-06	<0.01	SETBP1 (4.2)	SPIN1 (4.1)	PIAS1 (4.1)	NCOR2 (4.0)	PTCH1 (3.5)	ZNF592 (3.5)	AUTS2 (3.5)	GLIS2 (3.2)	TRIB1 (3.1)	CCDC127 (3.0)
ENSG00000100395	L3MBTL2 PPI subnetwork	1.75e-06	<0.01	MLLT10 (4.3)	AXIN1 (4.1)	TFAP4 (4.1)	ZNF362 (3.9)	MAZ (3.7)	RAI1 (3.6)	ARNT (3.6)	MSL2 (3.4)	PIK3R2 (3.4)	PRUNE (3.3)
ENSG00000132170	PPARG PPI subnetwork	1.81e-06	<0.01	FSHB (4.3)	CASC3 (3.9)	ANKRD11 (3.9)	DOT1L (3.6)	ANKHD1 (3.5)	NCOA1 (3.4)	C12orf51 (3.4)	WNK1 (3.2)	NCOA6 (3.1)	ZNF592 (3.1)
KEGG_CHRONIC_MYELOID_LEUKEMIA	KEGG_CHRONIC_MYELOID_LEUKEMIA	2.19e-06	<0.01	PHC2 (3.5)	ADRBK1 (3.4)	CGGBP1 (3.3)	TRAF3 (3.2)	GTF2I (3.1)	RAB1B (3.1)	SMAD3 (3.1)	SLC44A2 (3.0)	CCND2 (3.0)	PIDD (3.0)
ENSG00000157557	ETS2 PPI subnetwork	2.34e-06	<0.01	BPTF (4.1)	UNK (3.4)	MSL1 (3.3)	WWP2 (3.3)	TRIB1 (3.3)	ENSG00000241956 (3.2)	MAFB (3.2)	H3F3B (3.2)	GTF2I (3.2)	MED13L (2.9)
MP:0000295	trabecula carnea hypoplasia	2.35e-06	<0.01	MYBPC3 (5.2)	LINC00458 (4.4)	CASC3 (4.3)	KDM2A (4.1)	GATA4 (3.5)	ALPK3 (3.4)	FOXO1 (3.1)	TCF7L2 (3.1)	PACS1 (3.1)	MYH7B (3.0)
ENSG00000105173	CCNE1 PPI subnetwork	2.43e-06	<0.01	BPTF (3.9)	RBM5 (3.7)	DLEU2 (3.4)	ANKRD11 (3.4)	UNK (3.3)	WDR76 (3.1)	MAST4 (2.9)	KBTBD2 (2.9)	TCF7L2 (2.9)	H1FX (2.8)
ENSG00000108840	HDAC5 PPI subnetwork	2.43e-06	<0.01	MED13L (4.2)	SLC38A2 (4.1)	MEF2C (3.6)	BLK (3.3)	WWP2 (3.1)	NCOA6 (3.0)	ENSG00000231365 (2.9)	SLC22A3 (2.8)	PITPNM2 (2.8)	KLHL24 (2.7)
GO:0003713	transcription coactivator activity	2.67e-06	<0.01	RPRD2 (4.9)	SF3B4 (4.3)	KAT6B (3.8)	NCOA6 (3.6)	ZC3H4 (3.6)	RSBN1L (3.5)	RBM4B (3.5)	SNAPC3 (3.5)	BPTF (3.4)	MLLT10 (3.4)
ENSG00000177606	JUN PPI subnetwork	2.71e-06	<0.01	TRIB1 (5.8)	NFKBIA (4.6)	MCL1 (4.4)	HBEGF (4.4)	MED13L (4.0)	NFIL3 (3.9)	DUSP6 (3.8)	KLF3 (3.6)	NCOA6 (3.2)	H3F3B (3.2)
MP:0000097	short maxilla	2.78e-06	<0.01	EYA2 (4.1)	ESR1 (4.0)	CTSK (3.9)	MIR214 (3.8)	EYA4 (3.4)	HHIP (3.3)	PTCH1 (3.3)	ID4 (3.2)	HEY2 (3.2)	SALL1 (3.2)
GO:0043566	structure-specific DNA binding	2.89e-06	<0.01	HAT1 (3.8)	H1FX (3.7)	HIRIP3 (3.6)	PSIP1 (3.6)	ZC3H4 (3.4)	KLF3 (3.3)	H3F3B (3.3)	POLE (3.2)	DHFRL1 (3.0)	DSN1 (2.9)
ENSG00000105810	CDK6 PPI subnetwork	3.02e-06	<0.01	PLAG1 (4.3)	DLEU2 (3.9)	PDILT (3.3)	BCKDK (3.2)	LINC00478 (3.1)	CDKN2C (2.9)	CTBP2 (2.9)	WDR76 (2.9)	SLC35A4 (2.9)	ENSG00000256234 (2.9)
ENSG00000092203	TOX4 PPI subnetwork	3.26e-06	<0.01	MAZ (4.4)	AXIN1 (4.0)	ZNF362 (3.9)	TFAP4 (3.9)	UNK (3.9)	RPRD2 (3.9)	MLLT10 (3.8)	ARNT (3.6)	RAI1 (3.6)	OTUD4 (3.3)
GO:0000118	histone deacetylase complex	3.45e-06	<0.01	MAP2K5 (4.0)	SRSF9 (3.9)	ZNF821 (3.7)	PIK3R2 (3.5)	RGP1 (3.3)	GTF2I (3.3)	UBN1 (3.1)	KDM3B (3.1)	ZNF771 (3.1)	PTGFR (3.0)
ENSG00000100888	CHD8 PPI subnetwork	3.6e-06	<0.01	MSL2 (4.8)	RPRD2 (4.5)	PIAS1 (4.3)	SETD1A (4.1)	ZC3H4 (3.9)	ZNF646 (3.8)	SETD5 (3.7)	MLLT10 (3.7)	SCAND2 (3.7)	KDM3B (3.7)
MP:0011101	partial prenatal lethality	3.6e-06	<0.01	PLXND1 (3.7)	TGFBR2 (3.1)	SCUBE3 (3.1)	DAG1 (3.0)	DUSP6 (2.9)	ADAM10 (2.7)	BPTF (2.7)	SPRY4 (2.7)	GLIS2 (2.7)	SMAD3 (2.6)
ENSG00000155508	CNOT8 PPI subnetwork	3.69e-06	<0.01	RBM14 (3.7)	PIAS1 (3.6)	SETD5 (3.1)	MPHOSPH9 (3.1)	ATAD5 (3.1)	C3orf37 (3.1)	ATXN2 (3.0)	BRAP (3.0)	CTDSPL2 (2.9)	FAM53C (2.9)
MP:0001258	decreased body length	3.88e-06	<0.01	SPON1 (3.6)	CDH11 (3.4)	KLF14 (3.3)	PEMT (3.1)	DMRTA2 (3.1)	PC (3.0)	RSPO3 (3.0)	TCF7L2 (2.9)	FAM101A (2.9)	BMP8A (2.9)
GO:0071495	cellular response to endogenous stimulus	4.07e-06	<0.01	ENSG00000255545 (3.6)	SLC4A9 (3.4)	ESR1 (3.4)	CYP17A1 (3.3)	KLHL24 (3.1)	RASD1 (3.0)	POMC (2.9)	CPEB4 (2.9)	SEMA6D (2.7)	HCAR1 (2.7)
ENSG00000139687	RB1 PPI subnetwork	4.15e-06	<0.01	ATAD5 (3.6)	PPP4C (3.4)	CCND3 (3.4)	RAD51AP1 (3.3)	QRICH1 (3.2)	WDR76 (3.1)	KIF22 (3.1)	POLE (3.1)	MAZ (3.0)	BCL7A (3.0)
GO:0003690	double-stranded DNA binding	4.38e-06	<0.01	NFKBIA (3.7)	KLF3 (3.6)	GATA4 (3.4)	TRIB1 (3.4)	MCL1 (3.4)	H3F3B (3.3)	NFIL3 (3.0)	HORMAD1 (2.9)	WNT4 (2.8)	HMGB3P1 (2.8)
ENSG00000172216	CEBPB PPI subnetwork	4.76e-06	<0.01	ATXN2L (3.7)	KLF16 (3.6)	TRIB1 (3.5)	MAZ (3.4)	ATXN2 (3.2)	ZBTB7B (3.0)	DLEU2 (3.0)	SRCAP (2.9)	ENSG00000228389 (2.9)	AARS (2.8)
MP:0005222	abnormal somite size	5.16e-06	<0.01	TBX6 (4.0)	DCST2 (3.9)	PDE3B (3.4)	CHRNE (3.3)	SALL1 (3.2)	TGIF2 (2.9)	MLXIP (2.8)	ENSG00000237013 (2.8)	SSPN (2.8)	RFX4 (2.8)
GO:0017053	transcriptional repressor complex	5.37e-06	<0.01	ZNF771 (3.9)	S100PBP (3.8)	MAZ (3.7)	SRSF9 (3.4)	ANKRD11 (3.1)	PFN1 (3.1)	PABPN1 (3.0)	RBL2 (2.9)	ZNF362 (2.9)	KDM3B (2.9)
MP:0002059	abnormal seminal vesicle morphology	5.71e-06	<0.01	CHCHD7 (4.6)	ISL1 (3.8)	RSBN1L (3.7)	ENSG00000214293 (3.6)	NPR2 (3.5)	IGF1R (3.2)	GDF5 (3.0)	IGF2BP1 (3.0)	CYP19A1 (3.0)	TRPS1 (2.9)
ENSG00000101412	E2F1 PPI subnetwork	5.88e-06	<0.01	CPNE1 (4.2)	PIDD (3.7)	BPTF (3.6)	RPS6KA5 (3.3)	DIDO1 (3.2)	CCNE1 (3.2)	NCOA6 (3.1)	FAM178A (3.0)	ATAD5 (3.0)	WDR76 (3.0)
ENSG00000099917	MED15 PPI subnetwork	5.95e-06	<0.01	ZNHIT3 (4.8)	CASC3 (4.6)	NCOA6 (4.4)	DIDO1 (3.7)	ZC3H4 (3.7)	PDCD6 (3.6)	RAI1 (3.4)	BRPF3 (3.4)	ANAPC10 (3.2)	ARFRP1 (3.2)
GO:0044212	transcription regulatory region DNA binding	6.31e-06	<0.01	ISL1 (4.2)	TRIB1 (4.0)	TFAP2B (3.7)	PTCH1 (3.6)	TCF7L2 (3.5)	RSBN1L (3.2)	DUSP6 (3.2)	ZC3H4 (3.1)	SALL1 (3.1)	KLF3 (3.1)
ENSG00000169375	SIN3A PPI subnetwork	6.4e-06	<0.01	ANKRD11 (4.6)	MAP2K5 (4.5)	ATXN2L (4.1)	REXO1 (4.0)	NCOR2 (3.8)	PIK3R2 (3.7)	MAZ (3.6)	TGIF2 (3.5)	MED13L (3.5)	KAT6B (3.4)
ENSG00000112312	GMNN PPI subnetwork	6.47e-06	<0.01	WDR76 (4.9)	PAX2 (4.5)	E2F1 (4.2)	PIDD (3.9)	POLE (3.6)	MYO19 (3.5)	CCNE1 (3.5)	CLN6 (3.2)	ENSG00000180385 (3.1)	BAZ1B (2.9)
GO:0051427	hormone receptor binding	6.57e-06	<0.01	CASC3 (4.1)	KDM3B (3.9)	GATA4 (3.8)	ZEB2 (3.6)	TCF7L2 (3.2)	QRICH1 (3.2)	SART1 (3.1)	MLXIP (3.1)	GGNBP2 (3.0)	BPTF (3.0)
ENSG00000015153	YAF2 PPI subnetwork	6.78e-06	<0.01	MAZ (4.4)	AXIN1 (4.1)	TFAP4 (4.0)	ZNF362 (3.7)	MLLT10 (3.6)	SETD1A (3.5)	RPRD2 (3.4)	FEM1B (3.4)	C3orf21 (3.4)	SPIN1 (3.3)
ENSG00000150907	FOXO1 PPI subnetwork	6.8e-06	<0.01	FEM1B (3.2)	DNAJC5 (3.2)	BDNF (3.1)	CTBP2 (3.1)	TSC22D2 (3.1)	ZBTB38 (3.0)	KAT6B (2.9)	ZBTB7B (2.8)	TAOK1 (2.8)	SLC22A12 (2.8)
ENSG00000156374	PCGF6 PPI subnetwork	6.87e-06	<0.01	AXIN1 (3.8)	MLLT10 (3.6)	ZNF362 (3.4)	USP49 (3.2)	SETD5 (3.1)	PRUNE (3.1)	SPIN1 (3.1)	PABPN1 (3.0)	TFAP4 (3.0)	CXXC5 (3.0)
ENSG00000183741	CBX6 PPI subnetwork	6.88e-06	<0.01	TFAP4 (4.1)	AXIN1 (4.1)	MAZ (4.0)	MLLT10 (3.8)	PRUNE (3.3)	BCL7A (3.3)	GLYR1 (3.2)	RAI1 (3.2)	ZNF362 (3.1)	SPIN1 (3.1)
ENSG00000173473	SMARCC1 PPI subnetwork	6.9e-06	<0.01	KDM3B (4.3)	BPTF (3.8)	RPRD2 (3.8)	WDR6 (3.7)	QRICH1 (3.7)	GTF2I (3.6)	SRSF9 (3.4)	PFN1 (3.3)	SBNO1 (3.3)	ATXN2 (3.2)
REACTOME_GAB1_SIGNALOSOME	REACTOME_GAB1_SIGNALOSOME	7.02e-06	<0.01	VPS37B (4.0)	GNA12 (3.8)	PIDD (3.6)	C1orf183 (3.3)	C16orf72 (3.3)	INO80E (3.2)	CPEB4 (3.1)	BCKDK (3.1)	PIAS1 (3.1)	ZBTB7B (3.1)
ENSG00000136997	MYC PPI subnetwork	7.06e-06	<0.01	SETDB1 (4.4)	MTOR (4.1)	NUP88 (3.9)	ASB3 (3.9)	ANKLE2 (3.8)	PPP4C (3.8)	KAT8 (3.7)	ANKHD1 (3.7)	ATXN2 (3.5)	SPG11 (3.2)
ENSG00000183337	BCOR PPI subnetwork	7.18e-06	<0.01	SETD1A (3.7)	AXIN1 (3.7)	PIK3R2 (3.2)	MAZ (3.1)	USP49 (2.9)	TFAP4 (2.9)	C3orf21 (2.9)	ZNF362 (2.9)	LCORL (2.8)	SLC2A4RG (2.8)
ENSG00000131759	RARA PPI subnetwork	7.26e-06	<0.01	NFIL3 (5.0)	MED13L (4.1)	FOXO3 (4.0)	NCOA1 (4.0)	ZNF592 (3.9)	FEM1B (3.9)	WNK1 (3.9)	ZBTB7B (3.8)	PIAS1 (3.8)	KDM3B (3.3)
ENSG00000180628	PCGF5 PPI subnetwork	7.47e-06	<0.01	PABPN1 (3.4)	MLLT10 (3.3)	ZNF362 (3.3)	FUBP1 (3.2)	MSL2 (3.1)	SPIN1 (3.1)	TFAP4 (3.1)	AXIN1 (3.0)	SETD5 (3.0)	PIK3R2 (3.0)
REACTOME_PI3K_EVENTS_IN_ERBB2_SIGNALING	REACTOME_PI3K_EVENTS_IN_ERBB2_SIGNALING	7.63e-06	<0.01	PIDD (3.4)	GNA12 (3.4)	ZBTB38 (3.3)	TRIB1 (3.2)	TSC22D2 (3.1)	ANGPTL7 (3.1)	YPEL3 (3.0)	ENSG00000226252 (2.9)	FOXO1 (2.9)	ZBTB7B (2.9)
ENSG00000147099	HDAC8 PPI subnetwork	7.77e-06	<0.01	ANKRD11 (3.7)	H1FX (3.4)	ATXN2L (3.2)	H3F3B (3.2)	MED13L (3.1)	RAI1 (3.0)	C1orf183 (2.8)	ZFHX3 (2.7)	MAMSTR (2.7)	ZNF362 (2.5)
ENSG00000177485	ZBTB33 PPI subnetwork	8.18e-06	<0.01	TFAP4 (4.0)	PRUNE (4.0)	AXIN1 (3.9)	ZNF362 (3.8)	MAZ (3.8)	MLLT10 (3.6)	RAI1 (3.6)	PIK3R2 (3.4)	PABPN1 (3.3)	ARNT (3.3)
ENSG00000171681	ATF7IP PPI subnetwork	8.67e-06	<0.01	ARNT (4.1)	LMOD1 (3.3)	TEAD3 (3.2)	KIAA0754 (3.0)	RAMP2 (3.0)	SCUBE3 (2.9)	RASIP1 (2.9)	NOS3 (2.9)	TSC2 (2.8)	USP4 (2.7)
ENSG00000010803	SCMH1 PPI subnetwork	8.76e-06	<0.01	RAI1 (3.7)	RPRD2 (3.6)	FEM1B (3.5)	LCORL (3.3)	PRUNE (3.2)	BCL7A (3.1)	TFAP4 (3.1)	ARNT (3.1)	ZNF362 (3.1)	MLLT10 (3.0)
GO:0016569	covalent chromatin modification	8.94e-06	<0.01	MLLT10 (4.2)	RBM5 (4.1)	KDM3B (4.0)	RBM4B (3.9)	MSL1 (3.7)	SETD1A (3.7)	SRCAP (3.7)	AXIN1 (3.6)	BPTF (3.5)	CASC3 (3.5)
ENSG00000141027	NCOR1 PPI subnetwork	9.34e-06	<0.01	KAT6B (5.0)	STAG1 (4.6)	ZNF592 (4.0)	MAP2K5 (3.6)	SETD1A (3.5)	MED13L (3.4)	NCOA6 (3.3)	NCOR2 (3.3)	ANKHD1 (3.2)	KDM2A (3.1)
MP:0011088	partial neonatal lethality	9.63e-06	<0.01	EPHA7 (4.3)	IGF2 (4.1)	DLK1 (4.1)	CDH11 (3.4)	TH (3.4)	TCF7L2 (3.3)	CD248 (3.3)	FAM101A (3.3)	CCND2 (3.0)	RSPO3 (3.0)
GO:0016570	histone modification	1.02e-05	<0.01	MLLT10 (4.1)	RBM5 (4.1)	RBM4B (4.0)	KDM3B (3.9)	SETD1A (3.8)	AXIN1 (3.7)	SRCAP (3.7)	MSL1 (3.6)	RPRD2 (3.6)	CASC3 (3.5)
MP:0000480	increased rib number	1.1e-05	<0.01	HMGA2 (5.2)	PAX2 (5.0)	TSHZ2 (4.5)	AUTS2 (4.3)	TBX15 (3.7)	IGF2-AS (3.7)	DNM3OS (3.6)	IGF2BP2 (3.4)	SALL1 (3.4)	MIR214 (3.3)
MP:0011091	complete prenatal lethality	1.11e-05	<0.01	LINC00458 (4.3)	RPTOR (4.0)	VEGFA (3.9)	NRP1 (3.5)	TCF7L2 (3.5)	ANKRD11 (3.2)	NPC1 (3.2)	IGF2BP1 (2.9)	ENSG00000214293 (2.7)	MED13L (2.6)
ENSG00000172977	KAT5 PPI subnetwork	1.14e-05	<0.01	H1FX (4.4)	H3F3B (3.8)	PPP4C (3.4)	BCL7B (3.3)	AIP (3.2)	PKD1 (3.0)	UNK (3.0)	STK33 (2.6)	HIRIP3 (2.6)	C12orf23 (2.6)
GO:0035257	nuclear hormone receptor binding	1.15e-05	<0.01	KDM3B (4.3)	CASC3 (4.2)	KAT6B (3.4)	KLF3 (3.4)	BPTF (3.3)	UBR2 (3.3)	GGNBP2 (3.3)	QRICH1 (3.2)	ZC3H4 (3.2)	TCF7L2 (3.0)
ENSG00000169016	E2F6 PPI subnetwork	1.2e-05	<0.01	AXIN1 (4.3)	ZNF362 (4.1)	TFAP4 (3.9)	MAZ (3.9)	MLLT10 (3.8)	MSL2 (3.7)	PRUNE (3.5)	RAI1 (3.3)	SETD1A (3.3)	STAG1 (3.2)
ENSG00000120087	HOXB7 PPI subnetwork	1.2e-05	<0.01	BPTF (3.7)	SBNO1 (3.3)	DOT1L (3.3)	UBN1 (3.2)	AHCY (3.1)	MTMR9 (3.1)	TAOK1 (2.9)	WNK1 (2.8)	ASB3 (2.7)	GGNBP2 (2.7)
ENSG00000141570	CBX8 PPI subnetwork	1.22e-05	<0.01	AXIN1 (4.4)	TFAP4 (3.8)	MLLT10 (3.4)	SETD1A (3.3)	RBM4B (3.3)	UNK (3.3)	ENSA (3.2)	LCORL (3.2)	RELA (3.1)	ARNT (3.0)
ENSG00000142208	AKT1 PPI subnetwork	1.23e-05	<0.01	TMCC1 (4.0)	NFIL3 (3.4)	CLIP1 (3.2)	NEAT1 (3.1)	DLEU2 (3.1)	NFKBIA (3.0)	ZBTB7B (3.0)	C16orf72 (3.0)	MED13L (3.0)	CGGBP1 (2.9)
REACTOME_PI3KAKT_ACTIVATION	REACTOME_PI3KAKT_ACTIVATION	1.23e-05	<0.01	ZBTB7B (3.7)	YPEL3 (3.5)	PNPLA2 (3.4)	ZBTB38 (3.3)	C1orf183 (3.3)	KLF7 (3.3)	PIDD (3.3)	ZNF771 (3.2)	MAZ (3.1)	C16orf72 (3.1)
GO:0019901	protein kinase binding	1.24e-05	<0.01	PNPLA2 (3.6)	PACS1 (3.4)	KDM2A (3.4)	ATXN2L (3.3)	MAZ (3.3)	RRAS2 (3.2)	VPS37B (3.1)	AXIN1 (3.1)	TSC22D2 (2.8)	CDKN2C (2.8)
ENSG00000204227	RING1 PPI subnetwork	1.27e-05	<0.01	LCORL (3.7)	DLEU2 (3.5)	KLF16 (3.5)	ZNF664 (3.3)	DNAJC1 (3.3)	RAI1 (3.3)	BCL7A (3.2)	OTUD4 (3.2)	TFAP4 (3.1)	FUBP1 (3.1)
ENSG00000206215	ENSG00000206215 PPI subnetwork	1.27e-05	<0.01	LCORL (3.7)	DLEU2 (3.5)	KLF16 (3.5)	ZNF664 (3.3)	DNAJC1 (3.3)	RAI1 (3.3)	BCL7A (3.2)	OTUD4 (3.2)	TFAP4 (3.1)	FUBP1 (3.1)
ENSG00000206287	RING1 PPI subnetwork	1.27e-05	<0.01	LCORL (3.7)	DLEU2 (3.5)	KLF16 (3.5)	ZNF664 (3.3)	DNAJC1 (3.3)	RAI1 (3.3)	BCL7A (3.2)	OTUD4 (3.2)	TFAP4 (3.1)	FUBP1 (3.1)
MP:0003717	pallor	1.28e-05	<0.01	TAL1 (5.8)	SLC25A37 (5.0)	RAI1 (3.9)	AXIN1 (3.9)	C3orf54 (3.4)	MLXIP (3.3)	KLF3 (3.3)	ST3GAL2 (3.2)	VEGFA (3.2)	DOT1L (3.1)
GO:0016568	chromatin modification	1.28e-05	<0.01	RPRD2 (4.3)	SETD1A (4.1)	BPTF (4.1)	REXO1 (3.9)	MLLT10 (3.9)	UNK (3.8)	ANKRD11 (3.7)	MBTD1 (3.6)	MSL1 (3.6)	KAT6B (3.6)
ENSG00000129152	MYOD1 PPI subnetwork	1.37e-05	<0.01	CXXC5 (4.8)	ID4 (3.9)	ZNF592 (3.7)	SSPN (3.6)	KLF3 (3.6)	MAMSTR (3.5)	NCOA1 (3.2)	SETBP1 (3.1)	MAZ (3.0)	ISL1 (2.9)
MP:0001614	abnormal blood vessel morphology	1.39e-05	<0.01	SOX7 (6.2)	NOS3 (5.8)	PLXND1 (5.1)	RAMP2 (5.0)	CD248 (4.9)	RASIP1 (4.7)	NRP1 (4.1)	PCDH17 (3.9)	ZEB2 (3.7)	CDH11 (3.4)
GO:0008013	beta-catenin binding	1.41e-05	<0.01	FAM84B (4.0)	TMCC1 (3.4)	L3MBTL3 (3.4)	BTBD7 (3.2)	RAMP2 (3.0)	GPR26 (3.0)	ASXL3 (2.9)	SEMA3F (2.9)	CTF1 (2.9)	HIP1 (2.8)
ENSG00000101665	SMAD7 PPI subnetwork	1.44e-05	<0.01	PTPN12 (3.8)	ID4 (3.6)	TMCC1 (3.6)	BTBD7 (3.5)	SMAD3 (3.3)	RAI1 (3.2)	HEY2 (3.2)	FOXO1 (3.2)	ZNF654 (3.2)	PTCH1 (3.0)
MP:0000929	open neural tube	1.5e-05	<0.01	WNT8A (4.0)	SALL1 (3.9)	NCOA6 (3.8)	TCF7L2 (3.7)	HIP1 (3.7)	LIN28B (3.5)	ID4 (3.4)	IGF2BP1 (3.4)	ATXN2 (3.3)	TRPS1 (3.3)
MP:0004395	increased cochlear inner hair cell number	1.54e-05	<0.01	PAX2 (6.7)	ID4 (5.7)	DMRTA2 (4.7)	EYA4 (4.6)	HMGA2 (4.1)	SALL1 (3.9)	TBX15 (3.6)	EYA2 (3.5)	AUTS2 (3.3)	ZNF629 (3.2)
GO:0016585	chromatin remodeling complex	1.62e-05	<0.01	RPRD2 (5.1)	MAZ (4.5)	KDM3B (4.0)	GTF2I (3.7)	SRSF9 (3.7)	STAG1 (3.6)	KAT6B (3.6)	FBXL19 (3.6)	MAP2K5 (3.5)	USP19 (3.5)
ENSG00000056661	PCGF2 PPI subnetwork	1.65e-05	<0.01	TFAP4 (4.1)	MAZ (3.9)	AXIN1 (3.8)	MLLT10 (3.8)	ZNF362 (3.5)	RPRD2 (3.3)	MSL2 (3.3)	FEM1B (3.1)	RAI1 (3.1)	C3orf21 (3.0)
MP:0000292	distended pericardium	1.67e-05	<0.01	NCOA6 (3.8)	SALL1 (3.5)	DAG1 (3.4)	DNMT3A (3.0)	SETD5 (2.9)	INSR (2.9)	SOX7 (2.9)	IGF2BP1 (2.9)	WNT8A (2.9)	RAMP2 (2.9)
GO:0000975	regulatory region DNA binding	1.7e-05	<0.01	ISL1 (4.2)	TRIB1 (4.1)	PTCH1 (3.6)	TFAP2B (3.6)	TCF7L2 (3.4)	DUSP6 (3.2)	RSBN1L (3.2)	ZC3H4 (3.1)	H1FX (3.0)	FOXO1 (2.9)
GO:0001067	regulatory region nucleic acid binding	1.7e-05	<0.01	ISL1 (4.2)	TRIB1 (4.1)	PTCH1 (3.6)	TFAP2B (3.6)	TCF7L2 (3.4)	DUSP6 (3.2)	RSBN1L (3.2)	ZC3H4 (3.1)	H1FX (3.0)	FOXO1 (2.9)
ENSG00000140443	IGF1R PPI subnetwork	1.8e-05	<0.01	MT1P3 (3.4)	C16orf72 (3.2)	ENSG00000246985 (3.2)	SEMA6D (3.2)	MED13L (3.1)	FBXL17 (3.1)	CD248 (3.0)	MLXIP (3.0)	NEXN-AS1 (3.0)	ST3GAL2 (2.9)
ENSG00000012048	BRCA1 PPI subnetwork	1.8e-05	<0.01	ATAD5 (4.7)	WDR76 (4.3)	POLE (4.1)	E2F1 (4.0)	KNTC1 (4.0)	RAD51AP1 (3.7)	DSN1 (3.7)	FANCD2 (3.4)	BAZ1B (3.4)	ENSG00000180385 (3.4)
ENSG00000066117	SMARCD1 PPI subnetwork	1.84e-05	<0.01	WDR6 (3.7)	H3F3B (3.6)	GTF2I (3.5)	KDM3B (3.5)	MED13L (3.3)	ACSS1 (3.3)	RABEP2 (3.2)	SRSF9 (3.2)	KDM1A (3.1)	KPNA3 (3.1)
GO:0008080	N-acetyltransferase activity	1.86e-05	<0.01	CASC3 (3.9)	CCDC101 (3.8)	MSL1 (3.8)	TFAP4 (3.6)	GGNBP2 (3.6)	KAT6B (3.5)	ZNHIT3 (3.5)	KAT8 (3.4)	BPTF (3.4)	TRMT61B (3.4)
MP:0000352	decreased cell proliferation	1.87e-05	<0.01	ATAD5 (3.8)	POLE (3.6)	ENSG00000180385 (3.3)	HMGXB4 (3.1)	BAZ1B (3.1)	CCNE1 (3.1)	CCDC34 (3.1)	NQO1 (3.0)	KNTC1 (3.0)	STAG1 (3.0)
GO:0048598	embryonic morphogenesis	1.98e-05	<0.01	IGF2BP1 (4.1)	TBX6 (3.9)	ENSG00000231453 (3.9)	C10orf140 (3.7)	PAX2 (3.7)	LIN28B (3.4)	TBX15 (3.3)	HMGA2 (3.3)	IGF2-AS (3.2)	FGF6 (3.1)
MP:0003036	vertebral transformation	1.98e-05	<0.01	PAX2 (4.3)	CALCB (4.2)	SALL1 (4.0)	PLAG1 (3.8)	LIN28B (3.6)	IGF2BP1 (3.5)	HMGA2 (3.1)	IGF1R (2.9)	MPPED2 (2.9)	AUTS2 (2.8)
ENSG00000106829	TLE4 PPI subnetwork	1.99e-05	<0.01	C14orf39 (6.9)	DMRTA2 (6.6)	SIX6 (5.9)	ZFHX3 (4.8)	TCF7L2 (4.5)	TULP1 (3.8)	EYA2 (3.8)	POMC (3.8)	HMGA2 (3.5)	ENSG00000231453 (3.4)
MP:0003984	embryonic growth retardation	2.01e-05	<0.01	IGF2BP1 (4.8)	NRP1 (4.6)	GATA4 (4.1)	PTPN12 (4.1)	NOS3 (3.7)	SETD5 (3.7)	SOX7 (3.7)	MYBPC3 (3.7)	RAMP2 (3.3)	TAOK1 (3.3)
REACTOME_SIGNALING_BY_ERBB4	REACTOME_SIGNALING_BY_ERBB4	2.02e-05	<0.01	GNA12 (3.9)	ZNF771 (3.5)	METRN (3.4)	TMCC1 (3.4)	NCOA1 (3.3)	ZBTB38 (3.2)	ZBTB7B (3.2)	ITCH (3.1)	TSC22D2 (3.0)	FRMD8 (3.0)
ENSG00000196419	XRCC6 PPI subnetwork	2.05e-05	<0.01	C3orf37 (3.7)	WDR6 (3.4)	HIRIP3 (3.3)	FUBP1 (3.1)	IMPDH2 (3.0)	PSIP1 (3.0)	CEP250 (2.9)	KDM1A (2.8)	RBM12 (2.8)	GSS (2.7)
MP:0004616	lumbar vertebral transformation	2.1e-05	<0.01	PAX2 (4.8)	TBX15 (4.4)	HMGA2 (3.9)	TSHZ2 (3.5)	SALL1 (3.3)	LIN28B (3.2)	SENP6 (3.0)	SOCS2 (3.0)	ENSG00000231453 (2.9)	MIR214 (2.8)
MP:0000245	abnormal erythropoiesis	2.18e-05	<0.01	TAL1 (8.6)	SLC25A37 (5.7)	RNF123 (4.2)	GP1BA (4.1)	KCNH2 (3.8)	CCND3 (3.7)	KLF3 (3.6)	ACSS1 (3.6)	ST3GAL2 (3.2)	FOXO3 (3.1)
MP:0009395	increased nucleated erythrocyte cell number	2.18e-05	<0.01	SLC25A37 (4.8)	KLF3 (4.7)	MCL1 (4.3)	TAL1 (4.1)	ACSS1 (3.9)	FOXO3 (3.4)	ENSG00000252498 (3.3)	C12orf51 (3.0)	SLC44A2 (3.0)	HBEGF (3.0)
KEGG_COLORECTAL_CANCER	KEGG_COLORECTAL_CANCER	2.21e-05	<0.01	LINC00470 (3.5)	ETV5 (3.4)	ZNF362 (3.4)	C3orf21 (3.2)	CGGBP1 (3.0)	SPIN1 (3.0)	CTDSPL2 (2.8)	QRICH1 (2.8)	GTF2I (2.8)	SETD5 (2.7)
REACTOME_SIGNALING_BY_PDGF	REACTOME_SIGNALING_BY_PDGF	2.27e-05	<0.01	LOXL2 (5.4)	EFEMP2 (4.8)	COL16A1 (4.5)	CTSK (4.5)	COL11A1 (4.4)	FAM101A (4.3)	CD248 (3.8)	IGF2 (3.5)	DAG1 (3.1)	WWP2 (3.1)
ENSG00000124813	RUNX2 PPI subnetwork	2.3e-05	<0.01	TRIB1 (4.4)	HEY2 (3.8)	ATXN1L (3.5)	MAFB (3.2)	ZFP64 (3.1)	H1FX (3.1)	MCL1 (3.0)	NCOA1 (3.0)	ESR1 (2.9)	PIAS1 (2.9)
MP:0004615	cervical vertebral transformation	2.31e-05	<0.01	CALCB (5.0)	PAX2 (4.6)	SKAP1 (3.9)	MPPED2 (3.8)	TSHZ2 (3.7)	HMGA2 (3.7)	SALL1 (3.5)	IGF2BP2 (3.2)	RARB (2.9)	PLAG1 (2.9)
ENSG00000185619	PCGF3 PPI subnetwork	2.33e-05	<0.01	MLLT10 (3.3)	AXIN1 (3.2)	CXXC5 (3.2)	FBXL17 (3.2)	RPRD2 (3.1)	SENP6 (3.1)	MSL2 (3.0)	ZNF362 (3.0)	USP49 (3.0)	SBNO1 (3.0)
ENSG00000138795	LEF1 PPI subnetwork	2.42e-05	<0.01	HEY2 (4.0)	MPPED2 (3.6)	EXOSC6 (3.6)	CXXC5 (3.2)	MSL2 (3.1)	BCL7A (3.0)	SETBP1 (3.0)	MED13L (3.0)	SPIN1 (2.9)	TSC22D2 (2.8)
ENSG00000118513	MYB PPI subnetwork	2.52e-05	<0.01	TFAP4 (3.6)	MED13L (3.4)	FOXO3 (3.2)	WNK1 (3.2)	HMGXB4 (3.1)	ANKLE2 (3.1)	GSDMC (3.1)	DOT1L (3.0)	RPRD2 (3.0)	BPTF (3.0)
MP:0002080	prenatal lethality	2.61e-05	<0.01	MITF (4.2)	MAPK14 (3.2)	PLAG1 (3.1)	IGF2BP1 (3.0)	RAI1 (2.9)	PRSS8 (2.9)	ORAI3 (2.8)	WNT8A (2.7)	HIP1 (2.7)	TBC1D10B (2.7)
GO:0031625	ubiquitin protein ligase binding	2.64e-05	<0.01	KLHL24 (4.1)	BRPF3 (3.6)	BRAP (3.6)	KPNA3 (3.5)	C16orf72 (3.3)	INO80E (3.2)	ZNF592 (3.1)	FBXL17 (3.1)	SPIN1 (3.0)	CCDC101 (2.9)
GO:0048568	embryonic organ development	2.66e-05	<0.01	PAX2 (3.5)	ENSG00000231453 (3.3)	IGF2BP1 (3.2)	IGF2-AS (3.1)	ZFP64 (3.0)	TBX6 (2.9)	FGF18 (2.9)	ITGA11 (2.8)	FGF6 (2.8)	SALL1 (2.8)
ENSG00000169083	AR PPI subnetwork	2.67e-05	<0.01	QRICH1 (4.2)	KDM3B (4.1)	ARNT (3.8)	ATXN2 (3.7)	SBNO1 (3.6)	KDM2A (3.4)	MED13L (3.4)	PHF20 (3.3)	TRIP12 (3.3)	KAT6B (3.2)
GO:0040008	regulation of growth	2.8e-05	<0.01	ENSG00000246985 (5.2)	POMC (4.2)	FAM150B (3.9)	FSHB (3.9)	VIT (3.7)	ESR1 (3.3)	CHRNE (3.1)	KLHDC8B (3.0)	CRIM1 (2.9)	C18orf1 (2.9)
ENSG00000103126	AXIN1 PPI subnetwork	2.84e-05	<0.01	FEM1B (3.9)	CXXC5 (3.5)	TMCC1 (3.3)	SPIN1 (3.3)	TSC22D2 (3.3)	GTF2I (3.0)	ENSG00000203644 (3.0)	KDM3B (3.0)	STAG1 (2.9)	PRDM4 (2.8)
ENSG00000080839	RBL1 PPI subnetwork	2.9e-05	<0.01	DCTPP1 (3.9)	TRAIP (3.6)	RAD51AP1 (3.4)	NFATC2IP (3.3)	DLEU2 (3.3)	POLE (3.2)	E2F1 (3.1)	TFAP4 (3.1)	TGIF2 (3.1)	HIRIP3 (3.1)
ENSG00000108175	ZMIZ1 PPI subnetwork	2.97e-05	<0.01	ATXN2 (4.3)	FOXO3 (4.2)	AUTS2 (4.0)	MAST4 (3.9)	C12orf51 (3.8)	C10orf140 (3.3)	L3MBTL3 (3.3)	ANKLE2 (3.2)	TCTN1 (3.2)	FAM160B2 (3.1)
ENSG00000141582	CBX4 PPI subnetwork	3.02e-05	<0.01	LCORL (4.0)	ZNF664 (4.0)	RAI1 (3.7)	AXIN1 (3.7)	DLEU2 (3.4)	KLHL24 (3.4)	OTUD4 (3.3)	ZNF629 (3.1)	CXXC5 (3.1)	PTBP2 (3.0)
MP:0009546	absent gastric milk in neonates	3.08e-05	<0.01	KCND3 (3.7)	STK33 (3.4)	ENSG00000231453 (3.3)	PLAG1 (3.3)	EYA2 (3.3)	MIR214 (3.1)	C1orf173 (3.1)	DDC (3.1)	AUTS2 (3.1)	NRXN3 (3.0)
ENSG00000108773	KAT2A PPI subnetwork	3.09e-05	<0.01	CASC3 (4.8)	NCOA6 (4.1)	BPTF (4.0)	ATXN2 (3.5)	SCRIB (3.4)	RPRD2 (3.4)	TSC2 (3.3)	STAG1 (3.1)	HMGXB4 (3.1)	BAZ1B (3.1)
GO:0000981	sequence-specific DNA binding RNA polymerase II transcription factor activity	3.21e-05	<0.01	TRIB1 (4.9)	ISL1 (4.7)	GATA4 (4.2)	HEY2 (4.0)	ID4 (4.0)	KLF3 (3.6)	ZBTB7B (3.6)	TCF7L2 (3.5)	SIX6 (3.4)	MPPED2 (3.2)
MP:0000428	abnormal craniofacial morphology	3.3e-05	<0.01	PTCH1 (4.3)	HHIP (3.3)	RFX4 (3.3)	SLIT2 (3.1)	EFEMP2 (3.1)	FGF18 (3.0)	RAB11FIP3 (3.0)	EHBP1 (3.0)	SEMA3F (2.9)	VIT (2.9)
MP:0005193	abnormal anterior eye segment morphology	3.32e-05	<0.01	NR2F1 (4.4)	TCF7L2 (3.8)	OPTC (3.8)	COL11A1 (3.6)	IGF2 (3.6)	SIX6 (3.6)	TFAP2B (3.3)	AUTS2 (3.2)	SLIT2 (3.1)	EYA4 (3.0)
REACTOME_SIGNALLING_BY_NGF	REACTOME_SIGNALLING_BY_NGF	3.44e-05	<0.01	MAPK3 (3.9)	RPS6KA4 (3.2)	RAC1 (3.2)	PIK3R2 (3.1)	PPP1CA (3.1)	SH2B3 (3.1)	DLG4 (3.0)	HIVEP2 (3.0)	PHC2 (2.9)	NCOR2 (2.8)
ENSG00000131788	PIAS3 PPI subnetwork	3.55e-05	<0.01	ESR1 (5.2)	RAI1 (3.8)	FOXO1 (3.8)	PLAG1 (3.7)	PHF15 (3.5)	HIVEP1 (3.2)	EZH1 (3.2)	ZNF592 (3.0)	TRPS1 (3.0)	HEY2 (2.9)
ENSG00000134686	PHC2 PPI subnetwork	3.56e-05	<0.01	AXIN1 (4.0)	RAI1 (3.4)	DNAJC1 (3.3)	RPRD2 (3.2)	LCORL (3.2)	ZFAT (3.1)	BCL7A (3.0)	CXXC5 (3.0)	ZNF664 (3.0)	H1FX (2.9)
MP:0008973	decreased erythroid progenitor cell number	3.57e-05	<0.01	TAL1 (5.5)	CXXC5 (3.9)	MED13L (3.5)	SOCS2 (3.4)	SLC25A37 (3.3)	RAI1 (3.0)	ENSG00000226122 (2.9)	GP1BA (2.9)	CDK6 (2.9)	FOXO3 (2.9)
GO:0006473	protein acetylation	3.89e-05	<0.01	SETD1A (4.6)	BCL7B (4.1)	UBQLN4 (4.0)	AXIN1 (4.0)	CASC3 (4.0)	MSL2 (3.8)	BRPF3 (3.6)	MSL1 (3.5)	UBN1 (3.4)	WBSCR16 (3.4)
MP:0000157	abnormal sternum morphology	4.31e-05	<0.01	HMGA2 (3.9)	GDF5 (3.8)	CALCB (3.7)	ASXL3 (3.7)	SALL1 (3.6)	ENSG00000231160 (3.4)	TBX15 (3.4)	IGF2BP1 (3.3)	FAM101A (3.3)	AUTS2 (3.3)
ENSG00000198824	CHAMP1 PPI subnetwork	4.37e-05	<0.01	FUBP1 (4.8)	UBN1 (4.5)	KDM3B (4.5)	QRICH1 (4.5)	RBM14 (4.3)	RBM39 (4.3)	COPG (4.1)	ZC3H4 (4.0)	ATXN2L (3.8)	CTNNB1 (3.8)
ENSG00000105610	KLF1 PPI subnetwork	4.39e-05	<0.01	ATXN2L (5.0)	RPRD2 (4.6)	NCOA6 (4.3)	BPTF (4.0)	CASC3 (3.9)	FBXL17 (3.7)	DLGAP4 (3.6)	C8orf12 (3.5)	ATXN2 (3.4)	ANKRD11 (3.4)
ENSG00000196591	HDAC2 PPI subnetwork	4.46e-05	<0.01	ANKRD11 (3.7)	BAZ1B (3.6)	GTF2I (3.6)	MAP2K5 (3.5)	PSIP1 (3.4)	H1FX (3.3)	AP3B1 (3.2)	NCOA6 (3.1)	KDM1A (3.1)	SF3B2 (3.0)
MP:0000154	rib fusion	4.54e-05	<0.01	IGF2 (4.5)	HMGA2 (4.5)	TBX15 (4.4)	TBX6 (3.8)	IGF2BP1 (3.7)	IGF2-AS (3.6)	MIR214 (3.5)	EYA2 (3.5)	EYA4 (3.5)	TMEM100 (3.4)
KEGG_ENDOMETRIAL_CANCER	KEGG_ENDOMETRIAL_CANCER	4.71e-05	<0.01	RAB1B (4.1)	PIAS1 (4.0)	PPP4C (3.4)	FAM173A (3.3)	RTN4RL1 (3.3)	CIDECP (3.2)	DNM2 (3.1)	TAOK1 (3.1)	AKTIP (3.1)	METRN (3.1)
ENSG00000163877	SNIP1 PPI subnetwork	4.72e-05	<0.01	RPRD2 (5.3)	MSL2 (5.1)	SETD5 (4.1)	IST1 (3.9)	HMGXB4 (3.8)	ARNT (3.8)	AXIN1 (3.8)	DDX20 (3.7)	KDM2A (3.6)	KBTBD4 (3.5)
ENSG00000166913	YWHAB PPI subnetwork	4.72e-05	<0.01	C12orf51 (3.5)	NCOA6 (3.4)	SETD5 (3.2)	DLGAP4 (3.2)	KLF3 (3.1)	ANKHD1 (3.1)	BICD2 (3.0)	ITCH (2.9)	KIAA1522 (2.9)	TP53BP1 (2.9)
GO:0016922	ligand-dependent nuclear receptor binding	4.78e-05	<0.01	RPRD2 (4.7)	TAOK1 (4.0)	NCOA6 (3.8)	NCOA1 (3.7)	TRIP12 (3.6)	ZNF592 (3.6)	CASC3 (3.6)	BPTF (3.6)	GATA4 (3.5)	WNK1 (3.5)
GO:0048562	embryonic organ morphogenesis	4.8e-05	<0.01	PAX2 (4.2)	IGF2-AS (4.1)	ENSG00000231453 (4.0)	MIR214 (4.0)	C10orf140 (3.4)	DNM3OS (3.3)	ASXL3 (3.2)	ENSG00000238199 (3.2)	AUTS2 (3.2)	TBX15 (3.1)
ENSG00000131652	THOC6 PPI subnetwork	4.8e-05	<0.01	MLLT10 (3.4)	ZNF362 (3.3)	PRUNE (3.3)	PABPN1 (3.2)	CXXC5 (3.1)	TFAP4 (3.1)	SETD5 (3.1)	FBXL17 (3.0)	USP49 (3.0)	RAI1 (3.0)
ENSG00000197122	SRC PPI subnetwork	4.94e-05	<0.01	PLCB3 (4.0)	MINK1 (3.7)	RPS6KA4 (3.4)	RAC1 (3.2)	NAV1 (3.1)	TGFBR2 (3.0)	TLN1 (3.0)	APOBR (3.0)	PACS1 (2.8)	PYCARD (2.8)
REACTOME_CIRCADIAN_CLOCK	REACTOME_CIRCADIAN_CLOCK	4.97e-05	<0.01	NCOA1 (5.4)	FOXO3 (4.2)	FOXO1 (4.2)	HIVEP2 (3.7)	ITCH (3.6)	PPTC7 (3.6)	UBR2 (3.5)	TRIB1 (3.4)	HIVEP1 (3.4)	HMGXB4 (3.3)
MP:0005508	abnormal skeleton morphology	4.99e-05	<0.01	FAM101A (5.4)	CDH11 (4.7)	WWP2 (4.4)	COL11A1 (4.1)	PTCH1 (3.7)	GDF5 (3.7)	COL16A1 (3.6)	TRPS1 (3.6)	LTBP1 (3.6)	EFEMP2 (3.4)
GO:0042974	retinoic acid receptor binding	5.07e-05	<0.01	ENSG00000235300 (3.8)	SLTM (3.3)	APOC1 (3.1)	NUPR1 (3.1)	PRRT3-AS1 (3.1)	ABHD15 (2.9)	HNF4G (2.9)	PNPLA2 (2.8)	ADAMTSL4 (2.8)	ENSG00000240350 (2.8)
ENSG00000188612	SUMO2 PPI subnetwork	5.37e-05	<0.01	PTBP2 (3.8)	IPO9 (2.8)	ETV5 (2.6)	GTF2I (2.6)	FRMD8 (2.6)	NCKAP5L (2.5)	DUSP6 (2.5)	MSL1 (2.5)	HBEGF (2.5)	TCTN2 (2.5)
MP:0011108	partial embryonic lethality during organogenesis	5.52e-05	<0.01	ISL1 (4.5)	ZFHX3 (4.1)	IGF2BP1 (4.0)	ECM1 (3.8)	IGF2 (3.7)	GATA4 (3.5)	TEAD3 (3.5)	KLF3 (3.4)	RARB (3.3)	NRP1 (3.2)
ENSG00000100302	RASD2 PPI subnetwork	5.57e-05	<0.01	OTUD4 (3.7)	KLHL24 (3.7)	NPC1 (3.4)	C18orf1 (3.2)	CGGBP1 (3.0)	AUTS2 (3.0)	ENSG00000196355 (2.9)	CALN1 (2.8)	C18orf8 (2.8)	SETBP1 (2.7)
REACTOME_BMAL1CLOCKNPAS2_ACTIVATES_GENE_EXPRESSION	REACTOME_BMAL1CLOCKNPAS2_ACTIVATES_GENE_EXPRESSION	5.69e-05	<0.01	NCOA1 (4.9)	ITCH (3.9)	FOXO1 (3.7)	ITPR2 (3.7)	TRIB1 (3.5)	FOXO3 (3.3)	HIVEP2 (3.3)	NFAT5 (3.3)	ARNT (3.2)	FBXL17 (3.2)
GO:0070411	I-SMAD binding	5.69e-05	<0.01	C18orf1 (4.3)	HEY2 (3.7)	ID4 (3.6)	SPIN1 (3.3)	CGGBP1 (3.2)	NPC1 (3.2)	LRFN4 (3.1)	GLIS2 (3.1)	PTPN12 (3.0)	RAB27B (2.9)
ENSG00000103994	ZFP106 PPI subnetwork	5.93e-05	<0.01	SCAND2 (4.4)	TAOK2 (4.3)	ZNF629 (3.9)	ENSG00000254470 (3.8)	MSL2 (3.8)	USP19 (3.6)	ZNF48 (3.6)	ZNF646 (3.6)	KDM2A (3.6)	RPRD2 (3.4)
GO:0050678	regulation of epithelial cell proliferation	6.1e-05	<0.01	ENSG00000247735 (3.4)	SOX7 (3.3)	ENSG00000230472 (2.9)	ENSG00000245538 (2.8)	NR2F1 (2.8)	SETBP1 (2.7)	ADAMTSL4 (2.6)	ADAMTSL3 (2.6)	RARB (2.6)	RAMP2 (2.6)
ENSG00000168214	RBPJ PPI subnetwork	6.13e-05	<0.01	UBN1 (3.9)	STAG1 (3.9)	TSC2 (3.8)	NCOA1 (3.3)	PKD1 (3.3)	ANKRD11 (3.2)	MTOR (3.1)	IGF1R (3.1)	MED13L (3.0)	HIP1 (3.0)
KEGG_ADHERENS_JUNCTION	KEGG_ADHERENS_JUNCTION	6.37e-05	<0.01	PTPN12 (4.1)	RRAS2 (4.1)	LUZP1 (3.5)	CTBP2 (3.3)	LGR4 (3.2)	DAG1 (3.2)	NCOA6 (3.2)	ETV5 (3.1)	DDAH1 (3.1)	RHOA (3.1)
ENSG00000089094	KDM2B PPI subnetwork	6.38e-05	<0.01	MLLT10 (3.3)	AXIN1 (3.3)	ZNF362 (3.2)	PABPN1 (3.2)	FUBP1 (3.1)	TFAP4 (3.1)	PRUNE (3.0)	RAI1 (3.0)	KAT8 (3.0)	MSL2 (3.0)
GO:0030374	ligand-dependent nuclear receptor transcription coactivator activity	6.43e-05	<0.01	CASC3 (6.4)	EZH1 (3.8)	ATXN2 (3.8)	SCRIB (3.8)	BPTF (3.7)	MSL1 (3.5)	KDM3B (3.4)	TRPC4AP (3.3)	FAM53C (3.3)	TBC1D10B (3.3)
ENSG00000179348	GATA2 PPI subnetwork	6.58e-05	<0.01	CASC3 (4.9)	TAL1 (4.2)	FSHB (3.8)	RAI1 (3.8)	POMC (3.4)	SH2B3 (3.4)	C3orf54 (3.3)	PLAG1 (3.3)	PTPN12 (3.2)	DHRS11 (3.1)
GO:0045597	positive regulation of cell differentiation	6.77e-05	<0.01	LINC00461 (3.3)	SOCS2 (3.1)	RFX4 (3.0)	HMGA2 (2.9)	SEMA6D (2.7)	EYA2 (2.7)	C10orf140 (2.6)	VIT (2.6)	CALCB (2.5)	MPPED2 (2.5)
ENSG00000074047	GLI2 PPI subnetwork	6.84e-05	<0.01	TCF7L2 (3.7)	PYDC1 (3.3)	ZNF362 (2.9)	KAT6B (2.8)	MED13L (2.8)	BPTF (2.7)	L3MBTL3 (2.7)	EHBP1 (2.7)	LCORL (2.6)	NCOA1 (2.6)
ENSG00000115289	PCGF1 PPI subnetwork	6.84e-05	<0.01	AXIN1 (3.4)	ZNF362 (3.2)	MLLT10 (3.1)	TFAP4 (3.1)	MSL2 (3.1)	USP49 (3.0)	SRSF9 (3.0)	OTUD4 (3.0)	KDM3B (3.0)	RAI1 (3.0)
ENSG00000141736	ERBB2 PPI subnetwork	6.98e-05	<0.01	BCL7C (3.6)	PTPN12 (3.5)	RPS6KA4 (3.5)	DUSP6 (3.3)	PLCB3 (3.3)	TGFBR2 (3.2)	RIN1 (3.0)	RRAS2 (3.0)	ITGAX (2.8)	RAB25 (2.8)
GO:0007420	brain development	7.04e-05	<0.01	C10orf140 (5.1)	DMRTA2 (5.0)	LINC00461 (4.6)	TFAP2D (4.2)	ENSG00000250377 (4.0)	ENSG00000247828 (3.6)	RFX4 (3.5)	C10orf114 (3.4)	ASXL3 (3.3)	DPYSL4 (3.3)
MP:0000280	thin ventricular wall	7.11e-05	<0.01	MYBPC3 (5.4)	GATA4 (4.3)	PROCR (4.0)	CASC3 (3.5)	FILIP1 (3.5)	NEXN (3.4)	PLCB3 (3.4)	BCKDK (3.2)	SOX7 (3.1)	ENSG00000253734 (2.8)
MP:0008148	abnormal rib-sternum attachment	7.29e-05	<0.01	PAX2 (5.8)	TBX15 (5.2)	AUTS2 (4.1)	CALCB (3.8)	HMGA2 (3.6)	RAPSN (3.5)	TFAP2B (3.1)	LIN28B (3.1)	MIR214 (3.1)	EYA4 (3.1)
GO:0006475	internal protein amino acid acetylation	7.3e-05	<0.01	SETD1A (4.3)	CASC3 (4.3)	BCL7B (4.2)	UBQLN4 (4.1)	BRPF3 (3.8)	MSL2 (3.7)	AXIN1 (3.6)	MSL1 (3.5)	ZC3H4 (3.4)	RBM4B (3.4)
REACTOME_DOWNSTREAM_SIGNAL_TRANSDUCTION	REACTOME_DOWNSTREAM_SIGNAL_TRANSDUCTION	7.33e-05	<0.01	ZBTB7B (3.6)	NCOA1 (3.4)	CGGBP1 (3.3)	DNAJC5 (3.1)	CELF1 (3.1)	C1orf183 (3.1)	SETD5 (3.1)	GNA12 (3.1)	MAPK3 (3.0)	MSL1 (3.0)
ENSG00000187953	ENSG00000187953 PPI subnetwork	7.53e-05	<0.01	WDR76 (5.2)	KNTC1 (4.4)	HIRIP3 (4.3)	POLE (4.2)	CEP250 (4.1)	E2F1 (4.1)	DSN1 (4.0)	ENSG00000180385 (3.8)	FANCD2 (3.8)	ATAD5 (3.7)
ENSG00000122512	PMS2 PPI subnetwork	7.53e-05	<0.01	WDR76 (5.2)	KNTC1 (4.4)	HIRIP3 (4.3)	POLE (4.2)	CEP250 (4.1)	E2F1 (4.1)	DSN1 (4.0)	ENSG00000180385 (3.8)	FANCD2 (3.8)	ATAD5 (3.7)
ENSG00000170581	STAT2 PPI subnetwork	7.83e-05	<0.01	USP4 (4.4)	RBM5 (3.9)	MED13L (3.6)	MSL1 (3.6)	CASC3 (3.5)	MCL1 (3.4)	ZNF592 (3.3)	SNAPC3 (3.3)	EZH1 (3.2)	TRAFD1 (3.2)
ENSG00000101040	ZMYND8 PPI subnetwork	7.91e-05	<0.01	PKD1 (4.3)	ATXN2L (4.2)	SLC38A2 (4.0)	MED13L (3.9)	ANKRD11 (3.4)	BLK (3.3)	MEF2C (3.0)	NCOA6 (3.0)	C1orf183 (3.0)	ADRBK1 (2.9)
REACTOME_TRANSCRIPTIONAL_REGULATION_OF_WHITE_ADIPOCYTE_DIFFERENTIATION	REACTOME_TRANSCRIPTIONAL_REGULATION_OF_WHITE_ADIPOCYTE_DIFFERENTIATION	7.92e-05	<0.01	PPARG (5.9)	PNPLA2 (4.3)	PEMT (4.2)	ANKRD11 (3.6)	NCOA1 (3.5)	HMGXB4 (3.5)	NCOA6 (3.4)	TCF7L2 (3.3)	FAM13A (3.3)	CASC3 (3.1)
GO:0000982	RNA polymerase II core promoter proximal region sequence-specific DNA binding transcription factor activity	7.99e-05	<0.01	TRIB1 (5.7)	TFAP2B (5.4)	DUSP6 (5.4)	ID4 (4.5)	SIX6 (4.3)	CCND1 (3.9)	MCL1 (3.9)	TRPS1 (3.8)	SPRY4 (3.7)	KLF3 (3.5)
GO:0019900	kinase binding	8.02e-05	<0.01	RRAS2 (3.5)	PNPLA2 (3.4)	PACS1 (3.3)	ATXN2L (3.1)	KDM2A (3.1)	NCKAP5L (3.1)	ARNT (3.0)	MAZ (3.0)	TBC1D10C (3.0)	TRPC4AP (2.9)
ENSG00000143799	PARP1 PPI subnetwork	8.07e-05	<0.01	PIDD (3.6)	CEP250 (3.4)	CBX1 (3.2)	HAT1 (3.1)	KNTC1 (3.0)	ZC3H4 (2.9)	HMGXB4 (2.9)	CPNE1 (2.9)	WDR6 (2.9)	FANCD2 (2.8)
ENSG00000100644	HIF1A PPI subnetwork	8.08e-05	<0.01	NFIL3 (3.6)	PLAG1 (3.5)	BTBD7 (3.4)	FAM53C (3.3)	ZBTB7B (3.1)	VEGFA (3.0)	MYBPC3 (2.9)	PHC2 (2.9)	UNK (2.8)	SETD5 (2.8)
MP:0000259	abnormal vascular development	8.13e-05	<0.01	RASIP1 (6.5)	NOS3 (6.5)	RAMP2 (5.9)	PLXND1 (5.7)	SOX7 (5.5)	PCDH17 (5.0)	SLC9A3R2 (4.9)	SEMA3F (4.4)	NRP1 (4.4)	PDGFB (3.9)
GO:0001104	RNA polymerase II transcription cofactor activity	8.18e-05	<0.01	CASC3 (4.0)	VPS37B (3.9)	ZNHIT3 (3.8)	SNAPC3 (3.7)	BPTF (3.5)	ATP5G2P1 (3.5)	C17orf42 (3.4)	MSL2 (3.3)	ENSG00000257218 (3.3)	RBM4B (3.3)
ENSG00000206406	CSNK2B PPI subnetwork	8.32e-05	<0.01	SART1 (4.0)	SLTM (3.6)	EIF1AD (3.4)	WDR43 (3.3)	ILF3 (3.2)	BYSL (3.2)	SRM (3.1)	SF3B2 (3.1)	RALY (2.9)	DENR (2.9)
ENSG00000206300	ENSG00000206300 PPI subnetwork	8.32e-05	<0.01	SART1 (4.0)	SLTM (3.6)	EIF1AD (3.4)	WDR43 (3.3)	ILF3 (3.2)	BYSL (3.2)	SRM (3.1)	SF3B2 (3.1)	RALY (2.9)	DENR (2.9)
ENSG00000204435	CSNK2B PPI subnetwork	8.32e-05	<0.01	SART1 (4.0)	SLTM (3.6)	EIF1AD (3.4)	WDR43 (3.3)	ILF3 (3.2)	BYSL (3.2)	SRM (3.1)	SF3B2 (3.1)	RALY (2.9)	DENR (2.9)
ENSG00000141456	ENSG00000141456 PPI subnetwork	8.36e-05	<0.01	BPTF (4.1)	KDM3B (3.8)	MED13L (3.5)	SRCAP (3.3)	ANKRD11 (3.2)	RBM39 (3.2)	SETDB1 (3.2)	RPRD2 (3.1)	BAZ1B (3.1)	AXIN1 (3.1)
GO:0018205	peptidyl-lysine modification	8.46e-05	<0.01	SETD1A (4.5)	RBM4B (4.2)	CASC3 (3.9)	BCL7B (3.8)	AXIN1 (3.8)	MSL1 (3.7)	UBQLN4 (3.7)	AIP (3.5)	KAT5 (3.5)	CCDC101 (3.4)
MP:0001923	reduced female fertility	8.6e-05	<0.01	HNF4G (3.8)	ATP2B1 (3.8)	RELN (3.1)	FOXO1 (3.0)	LINC00473 (3.0)	SETD1A (2.7)	PKD1 (2.7)	NPR2 (2.7)	KCNJ2 (2.6)	ADCY9 (2.6)
ENSG00000135341	MAP3K7 PPI subnetwork	8.71e-05	<0.01	DNAJB4 (4.1)	KDM2A (3.8)	MCL1 (3.8)	NFIL3 (3.3)	TRAFD1 (3.1)	PHC2 (2.9)	SULT1A2 (2.9)	MAPK14 (2.9)	UBA7 (2.9)	DHRS11 (2.7)
ENSG00000049618	ARID1B PPI subnetwork	8.96e-05	<0.01	CASC3 (4.2)	ZNF646 (3.5)	ZNF592 (3.5)	DOT1L (3.4)	RELA (3.3)	SETD1A (3.3)	MAP2K5 (3.3)	RPRD2 (3.2)	MSL1 (3.1)	BPTF (3.1)
MP:0003425	abnormal optic vesicle formation	9.12e-05	<0.01	LINC00461 (4.6)	SIX6 (4.5)	FAM101A (4.2)	VSX1 (4.0)	DMRTA2 (3.8)	C10orf140 (3.7)	C10orf114 (3.5)	NR2F1 (3.4)	EPHA7 (3.3)	IGF2BP1 (3.2)
MP:0004808	abnormal hematopoietic stem cell morphology	9.37e-05	<0.01	WNK1 (4.5)	SETD5 (4.2)	MED13L (4.2)	CXXC5 (3.9)	ENSG00000256234 (3.8)	KLF7 (3.6)	HIP1 (3.3)	CELF1 (3.3)	ZBTB38 (3.2)	DUSP6 (3.2)
ENSG00000112062	MAPK14 PPI subnetwork	9.39e-05	<0.01	HBEGF (5.0)	TRIB1 (4.3)	VEGFA (3.9)	ATXN2L (3.5)	DUSP6 (3.4)	ETV5 (3.2)	UBR2 (3.1)	NFKBIA (3.1)	STK32C (2.9)	H3F3B (2.9)
ENSG00000130382	MLLT1 PPI subnetwork	9.53e-05	<0.01	ATXN2L (4.6)	NCOA6 (4.2)	KDM3B (3.6)	RPRD2 (3.6)	KDM1A (3.4)	SF3B4 (3.2)	QRICH1 (3.1)	MAP2K5 (3.0)	ATXN2 (3.0)	SBNO1 (3.0)
MP:0002116	abnormal craniofacial bone morphology	9.65e-05	<0.01	WWP2 (5.5)	FAM101A (5.3)	ZFHX3 (5.1)	EYA2 (4.9)	FZD9 (4.7)	EYA4 (4.6)	TRPS1 (4.4)	GDF5 (3.9)	GMDS (3.9)	RARB (3.8)
GO:0035064	methylated histone residue binding	9.72e-05	<0.01	KLF16 (4.4)	MSL1 (4.0)	RPRD2 (3.7)	TAOK2 (3.6)	NFATC2IP (3.5)	SETD1A (3.5)	C16orf53 (3.4)	FBXL19 (3.4)	MAZ (3.3)	BCL7B (3.2)
MP:0002123	abnormal hematopoiesis	9.82e-05	<0.01	TAL1 (5.2)	GP1BA (4.8)	MED13L (3.9)	FOXO3 (3.9)	RAB27B (3.4)	TGFBR2 (3.3)	ZEB2 (3.2)	ADRBK1 (3.2)	SLA2 (3.2)	CTSW (3.1)
MP:0002109	abnormal limb morphology	9.91e-05	<0.01	FZD9 (4.0)	FAM101A (4.0)	VIT (3.6)	TRPS1 (3.5)	CDH11 (3.5)	TBX15 (3.4)	CD248 (3.3)	SMAD3 (3.3)	KLF3 (3.2)	PKD1 (3.1)
KEGG_WNT_SIGNALING_PATHWAY	KEGG_WNT_SIGNALING_PATHWAY	9.92e-05	<0.01	WNT4 (3.3)	WNT8A (3.3)	MYH7B (3.0)	FGF18 (2.9)	ETV5 (2.9)	SLIT2 (2.9)	ID4 (2.8)	L3MBTL3 (2.8)	NFAT5 (2.7)	HMGA2 (2.7)
ENSG00000042429	MED17 PPI subnetwork	0.0001	<0.01	CASC3 (5.1)	ZNHIT3 (5.0)	ANKRD11 (4.2)	SCRIB (4.1)	MFAP3 (3.8)	BRPF3 (3.8)	DOT1L (3.6)	PRDM4 (3.4)	ZC3H4 (3.3)	MED20 (3.2)
GO:0048641	regulation of skeletal muscle tissue development	0.000101	<0.01	RAPSN (4.1)	FOXO3 (3.5)	LINC00485 (3.3)	MAMSTR (3.2)	ENSG00000196355 (3.2)	EHBP1 (2.9)	SSBP2 (2.9)	ENSG00000231453 (2.8)	MIR214 (2.8)	DNM3OS (2.8)
ENSG00000101266	CSNK2A1 PPI subnetwork	0.000103	<0.01	SRM (3.9)	GLYR1 (3.7)	ILF3 (3.6)	SRSF9 (3.4)	WDR43 (3.4)	SLTM (3.4)	RALY (3.4)	BYSL (3.4)	SART1 (3.3)	SENP6 (3.2)
GO:0016604	nuclear body	0.000105	<0.01	RSRC2 (5.4)	SLTM (4.6)	MSL2 (3.9)	RBM14 (3.9)	RBM5 (3.8)	DDX20 (3.8)	FNBP4 (3.8)	QRICH1 (3.6)	RBM39 (3.5)	UBN1 (3.5)
ENSG00000134255	CEPT1 PPI subnetwork	0.000106	<0.01	EIF4G1 (4.2)	APEH (4.2)	NDUFV1 (4.0)	PCCB (3.8)	COPG (3.8)	TARS2 (3.8)	TSC2 (3.7)	COPB1 (3.4)	PSMD2 (3.3)	STAG1 (3.3)
MP:0004057	thin myocardium compact layer	0.000107	<0.01	C20orf11 (4.7)	LIN28B (4.0)	APOBR (3.7)	MSL1 (3.5)	KDM2A (3.3)	C16orf53 (3.2)	MAPK14 (3.2)	ANKRD13D (3.1)	SIPA1 (3.1)	C10orf26 (3.0)
ENSG00000103275	UBE2I PPI subnetwork	0.000107	<0.01	TGIF2 (3.9)	HIVEP1 (3.9)	ZNF654 (3.5)	SETD5 (3.3)	UNK (3.3)	ST3GAL2 (3.3)	MSL2 (3.0)	H1FX (2.9)	HMGXB4 (2.9)	FAM53C (2.7)
ENSG00000198646	NCOA6 PPI subnetwork	0.000107	<0.01	CASC3 (4.9)	CPNE1 (3.8)	ZNF592 (3.7)	TRPC4AP (3.4)	DIDO1 (3.4)	PHF20 (3.4)	NCOA6 (3.3)	TRIB1 (3.2)	ATXN2L (3.1)	C20orf11 (3.1)
ENSG00000113312	TTC1 PPI subnetwork	0.000108	<0.01	SIX6 (3.8)	SETD5 (3.5)	RALY (3.5)	DNAJB4 (3.4)	BICD2 (3.3)	SLC2A4RG (3.1)	HIP1 (3.0)	C3orf54 (2.9)	MAST4 (2.7)	FAM13B (2.7)
ENSG00000079102	RUNX1T1 PPI subnetwork	0.000108	<0.01	NF1 (3.8)	SETD5 (3.4)	PIAS1 (3.2)	STAG1 (3.2)	PITPNM2 (3.2)	ARIH2 (3.2)	MSL1 (3.1)	GTF2I (3.1)	NCOA1 (3.0)	EZH1 (3.0)
ENSG00000164244	PRRC1 PPI subnetwork	0.000109	<0.01	FUBP1 (4.7)	UBN1 (4.7)	KDM3B (4.5)	RBM14 (4.2)	RBM39 (4.1)	QRICH1 (4.1)	ZC3H4 (4.0)	ATXN2L (3.9)	RBM5 (3.9)	USP19 (3.7)
ENSG00000136352	NKX2-1 PPI subnetwork	0.000109	<0.01	KDM2A (3.9)	BPTF (3.9)	REXO1 (3.8)	NCOR2 (3.6)	NCOA6 (3.4)	RRAS2 (3.4)	AXIN1 (3.3)	UNK (3.1)	DOT1L (3.1)	FOXO3 (3.0)
ENSG00000196498	NCOR2 PPI subnetwork	0.000111	<0.01	ZBTB7B (4.0)	MED13L (3.8)	PIAS1 (3.7)	FOXO3 (3.7)	MCL1 (3.6)	EZH1 (3.6)	NCOA1 (3.6)	TRIB1 (3.6)	FOXO1 (3.3)	SLC38A2 (3.2)
ENSG00000214528	ENSG00000214528 PPI subnetwork	0.000112	<0.01	SALL1 (4.5)	IGF2BP2 (3.6)	IGF2-AS (3.6)	CALCB (3.6)	PAX2 (3.3)	ISL1 (3.3)	MAMSTR (3.2)	SCAND2 (3.2)	ENSG00000238199 (3.2)	ZBTB7B (2.7)
ENSG00000151090	THRB PPI subnetwork	0.000116	<0.01	BPTF (3.9)	KAT6B (3.9)	ENSG00000179523 (3.7)	ATXN2 (3.7)	PDPR (3.6)	ANKRD11 (3.5)	CBX1 (3.5)	SLTM (3.5)	KDM3B (3.5)	CASC3 (3.3)
ENSG00000196363	WDR5 PPI subnetwork	0.000116	<0.01	ATXN2L (4.7)	KDM3B (4.5)	SETD1A (4.3)	SBNO1 (4.2)	C20orf11 (4.1)	BAZ1B (3.9)	AXIN1 (3.8)	QRICH1 (3.6)	MAZ (3.6)	MLLT10 (3.5)
MP:0003935	abnormal craniofacial development	0.000117	<0.01	EYA2 (4.2)	CTF1 (3.6)	DMRTA2 (3.5)	ZFHX3 (3.4)	LINC00461 (3.4)	RARB (3.1)	PPL (3.1)	EYA4 (3.0)	ISL1 (3.0)	SEMA3F (2.7)
MP:0001306	small lens	0.000117	<0.01	BFSP1 (9.6)	OPTC (6.5)	CABP4 (4.8)	VSX1 (4.3)	PRPH2 (4.3)	SIX6 (4.1)	TULP1 (3.8)	VIT (3.8)	LINC00461 (3.7)	ISL1 (3.6)
ENSG00000100603	SNW1 PPI subnetwork	0.000119	<0.01	SART1 (4.1)	ANKHD1 (4.1)	KIAA1429 (3.9)	RPRD2 (3.9)	PRPF3 (3.7)	SF3B2 (3.7)	EXOSC10 (3.6)	ANKRD11 (3.6)	NUP88 (3.5)	USP19 (3.5)
KEGG_ACUTE_MYELOID_LEUKEMIA	KEGG_ACUTE_MYELOID_LEUKEMIA	0.000122	<0.01	DNM2 (4.0)	ADRBK1 (3.7)	RAB1B (3.3)	MLXIP (3.1)	CCND3 (3.1)	SOCS2 (3.0)	PIAS1 (2.9)	PNPLA2 (2.9)	C11orf68 (2.9)	IRX1 (2.9)
ENSG00000065361	ERBB3 PPI subnetwork	0.000123	<0.01	DUSP6 (4.8)	SPRY4 (4.1)	TFAP2B (3.9)	ETV5 (3.6)	SEMA6D (3.5)	PLCB3 (3.3)	PTPN12 (3.1)	TRIB1 (3.1)	DAB2IP (2.9)	RABEP1 (2.9)
MP:0004322	abnormal sternebra morphology	0.000124	<0.01	TBX15 (4.8)	SALL1 (4.6)	AUTS2 (4.2)	CALCB (4.0)	PAX2 (3.7)	IGF2-AS (3.4)	FAM101A (3.3)	ID4 (3.3)	RFX4 (3.1)	ASXL3 (3.1)
ENSG00000149016	TUT1 PPI subnetwork	0.000128	<0.01	KDM3B (4.8)	UBN1 (4.7)	FUBP1 (4.6)	RBM39 (4.4)	COPG (4.2)	QRICH1 (4.1)	RBM14 (4.1)	ZC3H4 (3.8)	RBM5 (3.8)	ATXN2L (3.7)
ENSG00000177602	GSG2 PPI subnetwork	0.000131	<0.01	EIF4G1 (4.3)	APEH (4.1)	NDUFV1 (4.1)	COPG (3.9)	TARS2 (3.9)	PCCB (3.7)	TSC2 (3.6)	COPB1 (3.5)	USP19 (3.3)	PSMD2 (3.3)
ENSG00000163283	ALPP PPI subnetwork	0.000135	<0.01	SCAND2 (4.7)	TAOK2 (4.7)	ZNF629 (4.3)	ENSG00000254470 (4.1)	RPRD2 (3.8)	SETD1A (3.8)	ZNF646 (3.7)	FEM1B (3.5)	SEPHS2 (3.4)	UBIAD1 (3.4)
MP:0008208	decreased pro-B cell number	0.000137	<0.01	MEF2C (4.6)	SOCS2 (3.9)	BCL7A (3.8)	ZSCAN29 (3.6)	C3orf54 (3.4)	CD19 (3.2)	PHF15 (3.1)	MED13L (3.0)	TLR10 (3.0)	PDIA2 (2.9)
GO:0008285	negative regulation of cell proliferation	0.000137	<0.01	CCND2 (3.4)	FAM150B (3.3)	ENSG00000254842 (3.0)	ENSG00000257097 (3.0)	C17orf58 (3.0)	FOXO3 (2.9)	VIT (2.9)	ENSG00000225942 (2.7)	FAM84B (2.7)	HBEGF (2.7)
ENSG00000121481	RNF2 PPI subnetwork	0.000139	<0.01	KDM3B (3.8)	RPRD2 (3.7)	SBNO1 (3.5)	PRUNE (3.5)	AXIN1 (3.4)	BCL7A (3.4)	MSL2 (3.3)	RBM12 (3.3)	BAZ1B (3.0)	KAT5 (3.0)
ENSG00000130479	MAP1S PPI subnetwork	0.000142	<0.01	KDM3B (4.8)	FUBP1 (4.8)	UBN1 (4.8)	QRICH1 (4.2)	COPG (4.2)	RBM39 (4.1)	RBM14 (4.0)	RBM5 (3.9)	ZC3H4 (3.8)	ATXN2L (3.8)
MP:0000435	shortened head	0.000144	<0.01	FAM101A (4.6)	FZD9 (4.2)	TRPS1 (3.8)	ENSG00000255496 (3.6)	GDF5 (3.5)	CDH11 (3.5)	BDNF-AS1 (3.5)	SCUBE3 (3.4)	EYA4 (3.3)	PRKG2 (3.3)
ENSG00000166333	ILK PPI subnetwork	0.000145	<0.01	TLN1 (4.1)	FUK (3.8)	APEH (3.6)	STAG1 (3.5)	KDM1A (3.5)	ANAPC4 (3.2)	EIF4G1 (3.1)	TRIP12 (3.0)	PCCB (3.0)	EIF2B5 (2.9)
MP:0004200	decreased fetal size	0.000146	<0.01	IGF2 (4.4)	PTCH1 (4.4)	SMAD3 (3.6)	AUTS2 (3.3)	SOX7 (3.2)	EPHA7 (3.1)	FGF18 (3.1)	GDF5 (3.0)	DLK1 (2.9)	LGR4 (2.8)
MP:0004251	failure of heart looping	0.000148	<0.01	MYBPC3 (4.8)	KCNK3 (3.8)	RAI1 (3.6)	RSBN1L (3.5)	RARB (3.2)	ATXN1L (3.1)	GATA4 (3.1)	EPHA7 (3.0)	ZNF362 (2.9)	ATXN2 (2.8)
ENSG00000163132	MSX1 PPI subnetwork	0.000149	<0.01	MPPED2 (3.9)	ID4 (3.8)	ISL1 (3.4)	ZFHX3 (3.4)	SALL1 (3.2)	EPHA7 (3.2)	H1FX-AS1 (3.1)	TFAP2B (3.0)	EYA2 (2.9)	SPIN1 (2.9)
ENSG00000115966	ATF2 PPI subnetwork	0.000151	<0.01	NFIL3 (6.3)	TRIB1 (5.9)	MCL1 (5.0)	HBEGF (4.4)	NFKBIA (3.9)	MAPKAPK5 (3.8)	SLC38A2 (3.8)	AARS (3.2)	VEGFA (3.2)	NPAS4 (3.2)
GO:0060173	limb development	0.000151	<0.01	C10orf140 (4.3)	ASXL3 (4.2)	TBX15 (4.1)	DNM3OS (3.9)	TRPS1 (3.9)	MIR214 (3.8)	PAX2 (3.6)	SCUBE3 (3.4)	PLAG1 (3.2)	LIN28B (3.1)
GO:0048736	appendage development	0.000151	<0.01	C10orf140 (4.3)	ASXL3 (4.2)	TBX15 (4.1)	DNM3OS (3.9)	TRPS1 (3.9)	MIR214 (3.8)	PAX2 (3.6)	SCUBE3 (3.4)	PLAG1 (3.2)	LIN28B (3.1)
ENSG00000137574	TGS1 PPI subnetwork	0.000154	<0.01	CASC3 (6.5)	BPTF (6.2)	MSL1 (4.8)	WNK1 (4.2)	ANKRD11 (3.9)	UBN1 (3.7)	NCOA6 (3.7)	PIGW (3.6)	GGNBP2 (3.6)	C12orf51 (3.4)
ENSG00000197961	ZNF121 PPI subnetwork	0.000155	<0.01	EIF4G1 (4.3)	APEH (4.1)	NDUFV1 (4.1)	COPG (3.9)	TARS2 (3.9)	PCCB (3.7)	TSC2 (3.6)	COPB1 (3.4)	PSMD2 (3.3)	GTF2I (3.3)
ENSG00000124788	ATXN1 PPI subnetwork	0.000155	<0.01	SETD1A (5.5)	ATXN2L (4.9)	ZNF646 (4.3)	REXO1 (4.3)	UNK (4.3)	SRCAP (4.2)	TAOK2 (4.1)	CLCN6 (3.8)	RPRD2 (3.7)	SETD5 (3.7)
MP:0000107	abnormal frontal bone morphology	0.000157	<0.01	EYA2 (4.7)	VIT (4.4)	ZFHX3 (4.2)	SALL1 (4.2)	PTCH1 (4.1)	FGF18 (3.4)	MPPED2 (3.4)	SMAD3 (3.4)	ID4 (3.2)	IGF2 (3.2)
GO:0046965	retinoid X receptor binding	0.000161	<0.01	NUPR1 (3.4)	SLTM (3.4)	APOC1 (3.3)	HNF4G (3.1)	ENSG00000240350 (3.0)	ZBTB7B (2.9)	ENSG00000235300 (2.9)	ABHD15 (2.9)	DNM2 (2.8)	RAB1B (2.8)
MP:0000137	abnormal vertebrae morphology	0.000162	<0.01	FAM101A (5.1)	COL11A1 (5.0)	FZD9 (4.6)	WWP2 (3.9)	TBX15 (3.8)	CDH11 (3.6)	ITGA11 (3.6)	TRPS1 (3.6)	SALL1 (3.4)	RSPO3 (3.2)
ENSG00000173039	RELA PPI subnetwork	0.000165	<0.01	MCL1 (5.7)	NFKBIA (5.6)	TRIB1 (4.5)	CGGBP1 (3.6)	ESR1 (3.5)	BCL2L11 (3.2)	FAM53C (3.0)	ATXN2L (3.0)	NFIL3 (2.9)	HIVEP1 (2.9)
GO:0050673	epithelial cell proliferation	0.000166	<0.01	ENSG00000247735 (3.2)	SOX7 (3.0)	ENSG00000245538 (3.0)	FGF18 (2.9)	ENSG00000230472 (2.9)	NPR2 (2.8)	WNT4 (2.7)	ENSG00000204091 (2.7)	ADAMTSL3 (2.7)	RSPO3 (2.7)
ENSG00000169398	PTK2 PPI subnetwork	0.000167	<0.01	SLC44A2 (4.5)	RIN1 (4.0)	HVCN1 (3.5)	ENSG00000246985 (3.5)	KLF7 (3.3)	MST1R (3.1)	DNM2 (3.1)	ITGAX (3.0)	CTSW (2.9)	SPRY4 (2.9)
ENSG00000105135	ILVBL PPI subnetwork	0.000167	<0.01	EIF4G1 (4.2)	APEH (4.0)	NDUFV1 (4.0)	COPG (4.0)	TARS2 (3.8)	TSC2 (3.7)	PCCB (3.6)	PSMD2 (3.6)	COPB1 (3.5)	HAT1 (3.3)
ENSG00000121486	TRMT1L PPI subnetwork	0.000169	<0.01	EIF4G1 (4.3)	NDUFV1 (4.1)	APEH (4.1)	COPG (4.0)	PCCB (3.7)	TSC2 (3.6)	TARS2 (3.6)	PSMD2 (3.4)	COPB1 (3.4)	HAT1 (3.3)
ENSG00000001167	NFYA PPI subnetwork	0.00017	<0.01	MAZ (3.8)	UNK (3.7)	MLLT10 (3.6)	MT1P3 (3.4)	SLC2A4RG (3.2)	USP49 (3.2)	ATP5G2P1 (3.1)	RIC8B (3.1)	TAOK2 (3.0)	CBX1 (3.0)
ENSG00000070770	CSNK2A2 PPI subnetwork	0.000176	<0.01	EIF4G1 (3.8)	BYSL (3.7)	ILF3 (3.5)	KDM1A (3.5)	SRSF9 (3.5)	DENR (3.4)	SRM (3.2)	WDR43 (3.2)	SART1 (3.2)	DDX55 (3.1)
ENSG00000082701	GSK3B PPI subnetwork	0.000176	<0.01	TMCC1 (3.6)	NCOR2 (3.2)	OTUD4 (3.2)	TAOK1 (3.1)	EIF4G1 (3.1)	BCL2 (3.0)	TRIB1 (2.9)	DNM2 (2.9)	STX4 (2.8)	SMAD3 (2.7)
MP:0001683	absent mesoderm	0.000177	<0.01	LINC00458 (4.2)	WNT8A (3.5)	TBX6 (3.4)	ETV5 (3.4)	AUTS2 (3.1)	MFAP3 (2.9)	FAM108C1 (2.9)	IRX1 (2.9)	ENSG00000250377 (2.8)	DUSP6 (2.8)
ENSG00000186153	WWOX PPI subnetwork	0.000178	<0.01	ATXN2L (4.3)	SF3B4 (4.3)	SF3B2 (4.2)	GLYR1 (4.2)	ZNF646 (4.0)	PDPR (3.9)	WDR6 (3.9)	SETDB1 (3.7)	FUBP1 (3.6)	RBM14 (3.6)
MP:0000445	short snout	0.000178	<0.01	SCUBE3 (5.5)	WWP2 (4.6)	FAM101A (4.6)	COL16A1 (4.6)	TRPS1 (4.4)	CDH11 (4.4)	PTCH1 (4.3)	ITGA11 (4.2)	SLIT2 (3.8)	GDF5 (3.6)
ENSG00000206088	ENSG00000206088 PPI subnetwork	0.000181	<0.01	HMGXB4 (3.4)	TGIF2 (3.3)	ZNF654 (3.2)	GTF2I (3.2)	UNK (2.9)	CDKAL1 (2.9)	HIVEP1 (2.9)	PSIP1 (2.9)	MSL2 (2.8)	MED13L (2.8)
MP:0000111	cleft palate	0.000182	<0.01	FAM101A (4.4)	PTCH1 (4.2)	IGF2 (4.0)	SCUBE3 (4.0)	EPHA7 (3.9)	IGF2BP1 (3.9)	IGF1R (3.8)	CDH11 (3.7)	GLIS2 (3.3)	RARB (3.3)
GO:0001076	RNA polymerase II transcription factor binding transcription factor activity	0.000183	<0.01	CASC3 (4.0)	VPS37B (3.9)	ATP5G2P1 (3.7)	SNAPC3 (3.6)	ENSG00000257218 (3.6)	ZNHIT3 (3.4)	MSL2 (3.1)	C17orf42 (3.1)	BPTF (3.1)	RBM4B (2.9)
MP:0009038	decreased inferior colliculus size	0.000184	<0.01	DMRTA2 (6.4)	ENSG00000231453 (5.1)	ENSG00000250377 (4.4)	EHBP1 (4.4)	LINC00461 (4.1)	TCF7L2 (3.5)	IRX1 (3.3)	HORMAD1 (3.3)	FZD9 (3.0)	AUTS2 (3.0)
ENSG00000128833	MYO5C PPI subnetwork	0.000186	<0.01	EIF4G1 (4.3)	NDUFV1 (4.2)	APEH (4.1)	COPG (3.9)	TARS2 (3.9)	PCCB (3.6)	TSC2 (3.5)	COPB1 (3.4)	PSMD2 (3.3)	GTF2I (3.3)
ENSG00000033800	PIAS1 PPI subnetwork	0.000189	<0.01	RAI1 (4.0)	ESR1 (3.7)	TRAFD1 (3.2)	HEY2 (3.0)	PTCH1 (3.0)	PLAG1 (3.0)	IGF1R (2.9)	SALL1 (2.9)	FOXO1 (2.8)	ZNF654 (2.7)
GO:0032870	cellular response to hormone stimulus	0.00019	<0.01	SLC4A9 (3.8)	CYP17A1 (3.4)	GRB14 (3.3)	POMC (3.2)	RASD1 (3.2)	ESR1 (3.0)	FSHB (2.9)	ENSG00000255545 (2.9)	KLHL24 (2.8)	INSR (2.8)
ENSG00000196700	ZNF512B PPI subnetwork	0.000194	<0.01	COG4 (4.0)	WDR6 (3.6)	ATXN1L (3.1)	HIP1R (2.9)	TP53BP1 (2.9)	TCTN2 (2.9)	USP19 (2.9)	COPG (2.8)	SBNO1 (2.8)	EZH1 (2.8)
REACTOME_SIGNALING_BY_TGF_BETA	REACTOME_SIGNALING_BY_TGF_BETA	0.000199	<0.01	C18orf1 (4.6)	ZNF362 (4.2)	SMAD3 (4.1)	ADAM10 (4.1)	HBEGF (3.6)	SH2B3 (3.5)	BTBD7 (3.3)	OTUD4 (3.3)	LUZP1 (3.2)	ZNF592 (3.0)
ENSG00000139083	ETV6 PPI subnetwork	0.0002	<0.01	ZFP64 (3.9)	ZSCAN2 (3.6)	AXIN1 (3.5)	C11orf68 (3.5)	C11orf80 (3.3)	PMS2P3 (3.2)	ENSG00000233246 (3.2)	SART1 (3.1)	UBN1 (3.1)	MYLPF (3.0)
ENSG00000116030	SUMO1 PPI subnetwork	0.000203	<0.01	YARS (5.0)	AARS (4.7)	ALDOA (3.8)	SLTM (3.5)	EIF2S2 (3.0)	USP4 (3.0)	RBM39 (3.0)	NAA25 (2.9)	FAF1 (2.9)	HMGCR (2.8)
MP:0011087	complete neonatal lethality	0.000204	<0.01	EYA4 (4.7)	ISL1 (4.5)	IGF2 (3.9)	TBX15 (3.8)	CDH11 (3.6)	ID4 (3.5)	EYA2 (3.4)	PTCH1 (3.4)	HMGA2 (3.1)	LINC00461 (3.1)
ENSG00000008838	MED24 PPI subnetwork	0.000205	<0.01	ANKRD11 (4.7)	ZNHIT3 (4.6)	BPTF (4.5)	UBN1 (4.3)	BRPF3 (4.1)	NCOA6 (3.7)	CASC3 (3.5)	ANAPC10 (3.5)	DIDO1 (3.4)	PRDM4 (3.4)
MP:0005352	small cranium	0.000206	<0.01	EYA4 (4.7)	COL11A1 (4.0)	CTSK (3.9)	TRPS1 (3.8)	SLIT2 (3.7)	CDH11 (3.4)	FAM101A (3.4)	WWP2 (3.2)	LOXL2 (3.2)	DNM3OS (3.1)
ENSG00000120063	GNA13 PPI subnetwork	0.000209	<0.01	HEY2 (3.6)	CCND3 (3.6)	ADRBK1 (3.2)	KLF7 (3.2)	PCDH17 (3.1)	FRMD8 (3.1)	DNM2 (3.1)	EXOSC6 (3.0)	USP4 (3.0)	KCNK3 (3.0)
ENSG00000168066	SF1 PPI subnetwork	0.000213	<0.01	ATXN2L (4.4)	SF3B4 (4.2)	SF3B2 (4.2)	FUS (4.1)	GLYR1 (4.0)	UNK (3.8)	SART1 (3.6)	PRPF3 (3.6)	RPRD2 (3.5)	TLN1 (3.5)
MP:0003400	kinked neural tube	0.000214	<0.01	PTPN12 (3.2)	WNT8A (3.2)	HMGA2 (3.2)	IGF2BP1 (3.1)	NPC1 (3.0)	NCKAP5L (3.0)	LTBP1 (3.0)	VEGFA (2.9)	C18orf1 (2.8)	FAM101A (2.8)
GO:0016407	acetyltransferase activity	0.000215	<0.01	TRMT61B (3.8)	CCDC101 (3.8)	MSL1 (3.7)	MYO19 (3.6)	UBQLN4 (3.3)	CLCN6 (3.3)	GGNBP2 (3.3)	CASC3 (3.3)	ABHD15 (3.2)	AXIN1 (3.2)
ENSG00000068305	MEF2A PPI subnetwork	0.000219	<0.01	RAPSN (4.4)	DLGAP4 (3.6)	MAMSTR (3.6)	KLHL24 (3.5)	NCOR2 (3.3)	MEF2C (3.3)	NCOA1 (3.1)	SCRIB (2.9)	MLXIP (2.9)	ANKRD11 (2.7)
GO:0001701	in utero embryonic development	0.00022	<0.01	SOX7 (3.3)	RPTOR (3.2)	DOT1L (3.2)	ENSG00000229729 (3.2)	BRPF3 (3.1)	ATXN1L (2.9)	LINC00458 (2.8)	DAB2IP (2.6)	IGF2BP1 (2.6)	PIGW (2.6)
ENSG00000167986	DDB1 PPI subnetwork	0.00022	<0.01	KDM3B (4.2)	QRICH1 (3.9)	RBM5 (3.7)	KBTBD4 (3.6)	AP3B1 (3.3)	USP19 (3.2)	PRDM4 (3.0)	DHX36 (2.9)	GGNBP2 (2.9)	COPB1 (2.8)
ENSG00000107404	DVL1 PPI subnetwork	0.000221	<0.01	AUTS2 (3.8)	INSR (3.5)	ID4 (3.5)	DAG1 (3.1)	DAB2IP (3.1)	NCKAP5L (3.0)	BTBD7 (3.0)	IGF2BP1 (3.0)	KLF3 (3.0)	ATXN1L (3.0)
MP:0000440	domed cranium	0.000223	<0.01	WWP2 (5.2)	TRPS1 (3.9)	FZD9 (3.6)	COL11A1 (3.3)	SLC39A13 (3.3)	FAM101A (3.2)	RGP1 (3.2)	VIT (3.2)	GDF5 (3.1)	ADARB1 (2.9)
ENSG00000162923	WDR26 PPI subnetwork	0.000225	<0.01	KDM3B (5.2)	USP19 (4.7)	COPG (4.1)	FEM1B (3.8)	GORAB (3.8)	C3orf62 (3.7)	QRICH1 (3.6)	CTNNB1 (3.6)	PSIP1 (3.5)	RBM5 (3.4)
GO:0007178	transmembrane receptor protein serine/threonine kinase signaling pathway	0.000226	<0.01	HEY2 (3.7)	LTBP1 (3.4)	ITGA11 (3.3)	C18orf1 (3.2)	LINC00458 (3.1)	TBX6 (3.0)	GATA4 (3.0)	RSPO3 (2.9)	CABLES1 (2.9)	TMEM136 (2.8)
MP:0000600	liver hypoplasia	0.000228	<0.01	KLF3 (4.6)	MSLN (4.1)	KDM2A (3.4)	TAL1 (3.2)	CLCF1 (3.2)	SSBP2 (3.0)	KLF7 (3.0)	VEGFA (3.0)	LIN28B (3.0)	H3F3B (3.0)
MP:0000596	abnormal liver development	0.000229	<0.01	DUSP6 (3.8)	TRIB1 (3.6)	H3F3B (3.6)	OTUD7B (3.4)	CASC3 (3.3)	MCL1 (3.3)	CTBP2 (3.2)	KLF3 (3.1)	C17orf58 (3.1)	HMGA2 (2.9)
MP:0002192	hydrops fetalis	0.00023	<0.01	RASIP1 (5.1)	RAMP2 (4.9)	PCDH17 (4.8)	CD248 (4.2)	GRB10 (3.7)	SLC9A3R2 (3.6)	BCL7A (3.4)	CRIM1 (3.3)	NFIL3 (3.3)	NR2F1 (3.2)
ENSG00000120693	SMAD9 PPI subnetwork	0.000235	<0.01	UBR2 (3.8)	CYP19A1 (3.3)	BTBD7 (3.2)	NPC1 (3.2)	FEM1B (3.2)	USP19 (3.1)	HEY2 (3.1)	DAG1 (2.8)	DAB2IP (2.8)	ADAM10 (2.8)
MP:0002161	abnormal fertility/fecundity	0.000238	<0.01	ENSG00000231453 (5.3)	TCF7L2 (4.1)	PROCR (3.3)	DLK1 (3.1)	GRID1 (3.1)	KIT (3.0)	HORMAD1 (3.0)	CTSF (2.8)	CYP19A1 (2.7)	POU2F3 (2.7)
MP:0000102	abnormal nasal bone morphology	0.000243	<0.01	MPPED2 (4.7)	COL11A1 (4.4)	C10orf140 (4.4)	FAM101A (4.1)	MIR214 (4.0)	EYA2 (4.0)	DNM3OS (3.9)	CDH11 (3.9)	SALL1 (3.6)	WWP2 (3.4)
MP:0004841	abnormal small intestine crypts of Lieberkuhn morphology	0.000247	<0.01	PRKG2 (4.3)	MSLN (4.2)	CYBRD1 (4.1)	LRRC66 (4.0)	ENSG00000232044 (3.4)	CALML4 (3.2)	ENSG00000255545 (3.2)	GUCA2B (3.2)	CARNS1 (3.1)	ENSG00000233723 (2.9)
MP:0002740	heart hypoplasia	0.000248	<0.01	CASC3 (7.9)	ENSG00000235300 (4.1)	MSL1 (4.0)	MYO19 (3.9)	TAOK1 (3.9)	ENSG00000228265 (3.8)	TRPC4AP (3.7)	ENSG00000232103 (3.6)	UQCC (3.5)	RAB11FIP3 (3.3)
ENSG00000176165	FOXG1 PPI subnetwork	0.000249	<0.01	SETBP1 (4.7)	LGR4 (3.2)	INSR (3.1)	DIDO1 (3.0)	SALL1 (3.0)	KLF3 (3.0)	LINC00458 (3.0)	FOXO1 (2.7)	HEY2 (2.7)	SSR4P1 (2.7)
MP:0008770	decreased survivor rate	0.000254	<0.01	LTBP1 (3.8)	KLF3 (3.1)	GRB10 (3.0)	ANKRD11 (2.9)	DLK1 (2.8)	ST3GAL2 (2.8)	AUTS2 (2.8)	CD248 (2.8)	KCNJ2 (2.8)	IGF2 (2.8)
ENSG00000143995	MEIS1 PPI subnetwork	0.000256	<0.01	SALL1 (5.0)	PAX2 (3.7)	IGF2-AS (3.7)	CALCB (3.7)	IGF2BP2 (3.5)	MAMSTR (3.4)	ISL1 (3.2)	ENSG00000238199 (3.2)	SCAND2 (3.1)	HMGA2 (2.6)
MP:0003047	abnormal thoracic vertebrae morphology	0.000256	<0.01	MIR214 (5.6)	ENSG00000231453 (5.5)	DNM3OS (4.9)	TSHZ2 (4.6)	TBX15 (4.1)	NPW (3.8)	CRTAC1 (3.4)	RSPO3 (3.4)	PDZRN4 (3.2)	CCDC36 (3.0)
MP:0002114	abnormal axial skeleton morphology	0.000258	<0.01	FAM101A (4.8)	PTCH1 (4.4)	TRPS1 (4.2)	EYA2 (4.2)	AUTS2 (4.1)	WWP2 (4.0)	ID4 (4.0)	VIT (3.9)	SALL1 (3.7)	FZD9 (3.6)
MP:0011085	complete postnatal lethality	0.000261	<0.01	SEMA6D (4.2)	NTNG1 (3.7)	DLK1 (3.7)	ERBB4 (3.6)	IRX1 (3.6)	CADPS (3.5)	ELAVL4 (3.5)	TFAP2B (3.4)	PTCH1 (3.3)	SCUBE3 (3.2)
ENSG00000185386	MAPK11 PPI subnetwork	0.000265	<0.01	TRIB1 (6.8)	MCL1 (5.6)	HBEGF (5.5)	ETV5 (5.2)	FAM53C (4.8)	DUSP6 (4.2)	KLF16 (3.8)	SPRY4 (3.7)	OVOL1 (3.3)	NPAS4 (3.3)
REACTOME_PI:3K_CASCADE	REACTOME_PI:3K_CASCADE	0.000265	<0.01	MYH7B (4.5)	PTCH1 (3.6)	GNA12 (3.5)	RAB11FIP3 (3.3)	PLAG1 (3.2)	YPEL3 (3.1)	KLF3 (3.0)	GDF5 (3.0)	FAM63B (3.0)	TAOK2 (2.9)
MP:0011092	complete embryonic lethality	0.000267	<0.01	TRIP12 (3.7)	IGF2BP1 (3.7)	WNK1 (3.4)	SETDB1 (3.3)	PTPN12 (3.2)	RNF40 (3.1)	TCF7L2 (3.0)	BRPF3 (3.0)	NF1 (2.9)	ADAM10 (2.8)
MP:0000333	decreased bone marrow cell number	0.000268	<0.01	SPI1 (3.3)	ITGAM (3.2)	INSR (3.2)	CDK6 (3.1)	FOXO3 (3.1)	NFIL3 (3.1)	SCMH1 (3.0)	OLFM4 (2.9)	FOXO1 (2.9)	PIDD (2.7)
ENSG00000173011	TADA2B PPI subnetwork	0.000274	<0.01	USP19 (3.8)	MED20 (3.7)	NF1 (3.5)	DDX55 (3.5)	TAF2 (3.3)	TRIM66 (3.1)	PHKG2 (3.0)	ATXN2L (3.0)	C20orf4 (3.0)	RBM4B (2.9)
ENSG00000204301	NOTCH4 PPI subnetwork	0.000278	<0.01	BTBD7 (4.2)	SOX7 (3.5)	SEMA3F (3.3)	KCNJ2 (3.2)	SETBP1 (3.2)	HEY2 (3.2)	RASIP1 (3.1)	INSR (3.1)	PDGFB (2.9)	FOXO1 (2.8)
ENSG00000101255	TRIB3 PPI subnetwork	0.00028	<0.01	SLC38A2 (4.4)	ZBTB7B (3.7)	C1orf183 (3.6)	ATXN2L (3.4)	PKD1 (3.0)	BLK (3.0)	MED13L (2.7)	BCL7B (2.7)	KLHL24 (2.7)	RMST (2.6)
ENSG00000113658	SMAD5 PPI subnetwork	0.000285	<0.01	ID4 (4.0)	BTBD7 (3.8)	LUZP1 (3.3)	CCND1 (3.2)	FOXO1 (3.0)	PTPN12 (2.9)	HEY2 (2.9)	RAI1 (2.8)	NPC1 (2.7)	C18orf1 (2.7)
GO:0060284	regulation of cell development	0.000286	<0.01	C10orf140 (4.0)	RFX4 (3.8)	TFAP2D (3.3)	LINC00461 (3.2)	DMRTA2 (3.2)	LRFN4 (3.2)	SALL1 (3.1)	DPYSL4 (3.0)	BAI2 (3.0)	DAB2IP (2.9)
GO:0021915	neural tube development	0.00029	<0.01	WNT8A (5.0)	LIN28B (3.8)	IGF2BP1 (3.5)	ENSG00000231453 (3.4)	TCTN2 (3.4)	DMRTA2 (3.3)	RFX4 (3.3)	KIAA0889 (3.2)	NCKAP5L (3.2)	TCTN1 (3.0)
MP:0002705	dilated renal tubules	0.000295	<0.01	SLC22A12 (5.7)	SLC4A9 (5.4)	PKHD1 (4.2)	PAX2 (3.6)	HPD (3.5)	EFEMP2 (3.5)	ENSG00000247225 (3.5)	LINC00473 (3.3)	ENSG00000256323 (3.0)	GLIS2 (3.0)
ENSG00000127445	PIN1 PPI subnetwork	0.000296	<0.01	KIF20A (3.4)	TRAIP (3.4)	CCNA2 (3.3)	FAM53C (3.3)	TRPC4AP (3.1)	KIF22 (2.9)	CENPA (2.9)	HMGB3P1 (2.9)	AP1G1 (2.8)	CENPW (2.7)
MP:0002082	postnatal lethality	0.000297	<0.01	INS (3.9)	TRIB1 (3.7)	PTCH1 (3.5)	SEMA6D (3.4)	TBX6 (3.3)	TCF7L2 (3.1)	PDIA2 (3.0)	NRP1 (3.0)	RELN (3.0)	FOXO3 (2.9)
ENSG00000133101	CCNA1 PPI subnetwork	0.0003	<0.01	E2F1 (5.2)	ENSG00000180385 (4.7)	NFATC2IP (4.6)	KNTC1 (4.4)	POLE (4.4)	DSN1 (4.3)	TRAIP (4.2)	FANCD2 (4.2)	DCTPP1 (4.2)	RAD51AP1 (4.0)
GO:0018394	peptidyl-lysine acetylation	0.0003	<0.01	SETD1A (4.4)	CASC3 (4.3)	MSL2 (3.8)	AXIN1 (3.8)	MSL1 (3.8)	RBM4B (3.7)	UBQLN4 (3.7)	BRPF3 (3.7)	BCL7B (3.6)	ZC3H4 (3.6)
ENSG00000117222	RBBP5 PPI subnetwork	0.000301	<0.01	RPRD2 (3.6)	KDM3B (3.5)	CASC3 (3.5)	QRICH1 (3.4)	RBM4B (3.4)	AXIN1 (3.4)	ZNF592 (3.4)	RBM39 (3.3)	RBM12 (3.3)	MLLT10 (3.3)
MP:0000897	abnormal midbrain morphology	0.000301	<0.01	SIX6 (5.1)	DMRTA2 (4.1)	WNT8A (3.7)	TCF7L2 (3.2)	AUTS2 (3.0)	USP49 (3.0)	CDKAL1 (3.0)	TFAP2D (2.9)	TULP1 (2.9)	MRM1 (2.9)
ENSG00000113712	CSNK1A1 PPI subnetwork	0.000303	<0.01	PTCH1 (4.2)	RAB11FIP4 (3.2)	ABHD15 (3.0)	TSC22D2 (3.0)	RFX4 (2.9)	CXXC5 (2.9)	FAM13B (2.8)	IPO9 (2.8)	PHF15 (2.8)	SMAD3 (2.8)
ENSG00000073584	SMARCE1 PPI subnetwork	0.000304	<0.01	BPTF (4.5)	BCL7A (4.4)	KDM3B (4.3)	MED13L (4.2)	GTF2I (3.9)	RPRD2 (3.8)	KDM1A (3.7)	QRICH1 (3.3)	SETD5 (3.2)	MSL2 (3.2)
ENSG00000113916	BCL6 PPI subnetwork	0.000304	<0.01	SLC38A2 (4.9)	MED13L (4.0)	BLK (3.4)	TRIB1 (3.3)	NCOA6 (3.3)	ZBTB7B (3.2)	RPRD2 (3.1)	MAST3 (3.0)	C1orf183 (3.0)	MSL2 (3.0)
MP:0003077	abnormal cell cycle	0.000309	<0.01	CCNE1 (4.2)	CENPA (4.0)	KNTC1 (3.9)	KIF20A (3.9)	POLE (3.9)	KIF22 (3.8)	TACC3 (3.7)	E2F1 (3.7)	ENSG00000180385 (3.6)	SLC38A2 (3.5)
ENSG00000198087	CD2AP PPI subnetwork	0.000312	<0.01	MYO1E (3.8)	EVI2B (3.1)	ANKRD11 (3.1)	ITGAL (3.0)	BPTF (2.9)	SCAND1 (2.9)	MLXIP (2.9)	CEP120 (2.8)	MAFB (2.8)	NAV1 (2.8)
ENSG00000121741	ZMYM2 PPI subnetwork	0.000312	<0.01	GTF2I (4.2)	SRSF9 (4.1)	MSL2 (3.7)	ZNF362 (3.7)	UNK (3.4)	H1FX (3.4)	SENP6 (3.2)	HMGB3P1 (3.2)	ARNT (3.0)	ARFRP1 (3.0)
KEGG_TGF_BETA_SIGNALING_PATHWAY	KEGG_TGF_BETA_SIGNALING_PATHWAY	0.000313	<0.01	ID4 (5.9)	C18orf1 (4.2)	FOXO1 (4.2)	CRIM1 (3.7)	HEY2 (3.6)	PTCH1 (3.6)	CDH11 (3.6)	TMEM100 (3.4)	IGF2 (3.3)	ADAMTSL3 (3.3)
ENSG00000109339	MAPK10 PPI subnetwork	0.000321	<0.01	TRIB1 (7.0)	MCL1 (6.6)	DUSP6 (4.3)	HBEGF (4.0)	NPAS4 (3.4)	SPRY4 (3.3)	FEM1B (3.0)	ETV5 (2.9)	KCTD13 (2.9)	H3F3B (2.8)
ENSG00000215320	ENSG00000215320 PPI subnetwork	0.000325	<0.01	SLC38A2 (3.9)	NCOA6 (3.7)	MED13L (3.4)	BLK (3.3)	BPTF (3.2)	NCOA1 (3.2)	PHACTR1 (3.1)	LRP1B (2.9)	TCF7L2 (2.9)	INSR (2.9)
MP:0002233	abnormal nose morphology	0.00033	<0.01	C14orf39 (4.3)	EYA2 (3.7)	DMRTA2 (3.7)	ADAMTSL3 (3.6)	SEMA3F (3.6)	SIX6 (3.3)	CCDC36 (3.1)	IGF2BP2 (3.0)	PLAG1 (2.9)	TSGA10IP (2.8)
ENSG00000099956	SMARCB1 PPI subnetwork	0.000332	<0.01	H1FX (4.7)	H3F3B (4.4)	BPTF (3.3)	ANKRD11 (3.2)	C20orf11 (3.1)	MSL2 (2.9)	MED13L (2.9)	KDM3B (2.8)	QRICH1 (2.8)	KAT6B (2.8)
GO:0002039	p53 binding	0.000334	<0.01	RSBN1L (3.6)	ZNF668 (3.6)	BPTF (3.6)	RPTOR (3.5)	ATXN2 (3.5)	TSC2 (3.2)	MAD1L1 (3.2)	PIK3R2 (3.2)	KAT6B (3.0)	FAF1 (2.9)
ENSG00000138378	STAT4 PPI subnetwork	0.000335	<0.01	CCDC88B (3.4)	COL4A3BP (3.4)	RSBN1L (3.3)	ZNF592 (3.1)	MCL1 (3.1)	MSL1 (3.0)	NFKBIA (3.0)	SETBP1 (3.0)	ITGAL (2.9)	ZNF654 (2.9)
ENSG00000078399	HOXA9 PPI subnetwork	0.000336	<0.01	ISL1 (4.9)	C10orf140 (4.5)	RIC8B (3.8)	RARB (3.7)	MPPED2 (3.6)	IGF2BP2 (3.5)	MSL1 (3.3)	TEAD3 (3.3)	NR2F1 (3.3)	IGF2BP1 (3.3)
ENSG00000148175	STOM PPI subnetwork	0.000342	<0.01	SCAND2 (5.3)	ZNF629 (4.0)	ENSG00000254470 (4.0)	FEM1B (3.9)	RPRD2 (3.5)	WDR73 (3.5)	ZNF48 (3.4)	TAOK2 (3.4)	FBXL19 (3.3)	SETD1A (3.2)
GO:0008022	protein C-terminus binding	0.000345	<0.01	C11orf68 (3.8)	GPR137 (3.6)	MAPK3 (3.5)	KLC2 (3.5)	CEP250 (3.4)	RHOA (3.4)	MT1P3 (3.4)	TBC1D10B (3.3)	YPEL3 (3.2)	TSC2 (2.9)
GO:0035108	limb morphogenesis	0.00035	<0.01	ASXL3 (4.4)	C10orf140 (4.2)	TRPS1 (3.9)	TBX15 (3.8)	PAX2 (3.5)	DNM3OS (3.3)	EYA4 (3.2)	PLAG1 (3.2)	MIR214 (3.1)	LIN28B (3.1)
GO:0035107	appendage morphogenesis	0.00035	<0.01	ASXL3 (4.4)	C10orf140 (4.2)	TRPS1 (3.9)	TBX15 (3.8)	PAX2 (3.5)	DNM3OS (3.3)	EYA4 (3.2)	PLAG1 (3.2)	MIR214 (3.1)	LIN28B (3.1)
ENSG00000173894	CBX2 PPI subnetwork	0.000351	<0.01	TSC22D2 (3.7)	DNAJC1 (3.5)	OTUD4 (3.5)	H1FX (3.3)	PTBP2 (3.3)	FUBP1 (3.3)	MSL2 (3.1)	CBX1 (3.1)	ZNF362 (3.1)	KLF16 (2.9)
GO:0016049	cell growth	0.000352	<0.01	FAM150B (3.9)	ERBB4 (3.3)	ENSG00000246985 (3.3)	ZNF771 (3.3)	SLC39A13 (2.9)	VIT (2.9)	CRIM1 (2.9)	GDF5 (2.8)	ENSG00000257097 (2.7)	LAMB2 (2.7)
GO:0005072	transforming growth factor beta receptor, cytoplasmic mediator activity	0.000361	<0.01	ID4 (4.6)	SEMA3F (3.7)	CGGBP1 (3.5)	PTCH1 (3.5)	C18orf1 (3.5)	HEY2 (3.5)	SPIN1 (3.5)	CXXC5 (3.3)	SETBP1 (3.3)	DYRK4 (2.9)
MP:0001577	anemia	0.000367	<0.01	TAL1 (8.0)	SLC25A37 (6.9)	GP1BA (4.2)	PDGFB (3.3)	RNF123 (3.1)	EMILIN2 (3.1)	C3orf54 (2.9)	UNC13D (2.9)	ARHGEF12 (2.9)	DOT1L (2.9)
KEGG_PATHWAYS_IN_CANCER	KEGG_PATHWAYS_IN_CANCER	0.00037	<0.01	PTCH1 (3.9)	GLIS2 (3.8)	SMAD3 (3.7)	TGFBR2 (3.2)	RRAS2 (3.1)	SETD5 (3.1)	WNT4 (3.1)	HHIP (3.0)	SEMA3F (3.0)	ADAM10 (2.9)
MP:0002258	abnormal cricoid cartilage morphology	0.000372	<0.01	C10orf140 (4.9)	RSPO3 (4.3)	FAM101A (4.2)	GPR126 (4.0)	ADAMTSL3 (3.8)	FGF18 (3.7)	BDNF-AS1 (3.6)	GMDS (3.6)	PTCH1 (3.5)	RAMP2 (3.5)
ENSG00000133997	MED6 PPI subnetwork	0.000376	<0.01	CASC3 (5.1)	ZNHIT3 (4.9)	PDCD6 (3.7)	TRMT112 (3.6)	C17orf42 (3.4)	MFAP3 (3.4)	TRIM13 (3.4)	ANAPC10 (3.3)	KBTBD4 (3.3)	PRDM4 (3.2)
GO:0007389	pattern specification process	0.000377	<0.01	ENSG00000231453 (4.4)	TBX6 (4.0)	C10orf140 (3.5)	PAX2 (3.4)	MIR214 (3.2)	IGF2-AS (3.2)	HMGA2 (3.2)	IGF2BP1 (3.2)	CCDC121 (3.1)	LIN28B (3.1)
MP:0000163	abnormal cartilage morphology	0.000382	<0.01	COL11A1 (6.9)	FAM101A (5.8)	WWP2 (5.4)	GDF5 (5.3)	SCUBE3 (4.5)	FZD9 (4.5)	TBX15 (4.2)	CDH11 (4.0)	LOXL2 (4.0)	LTBP1 (3.9)
ENSG00000136603	SKIL PPI subnetwork	0.000382	<0.01	CD248 (4.0)	NCOR2 (3.5)	ARNT (3.2)	KIAA0754 (3.2)	GLIS2 (3.1)	RBM5 (3.0)	ZNF592 (2.9)	TRIP12 (2.9)	GGNBP2 (2.9)	FOXO1 (2.8)
ENSG00000163513	TGFBR2 PPI subnetwork	0.000383	<0.01	SEMA3F (4.4)	PROCR (4.0)	SH2B3 (3.5)	SMAD3 (3.5)	RAMP2 (3.4)	PLXND1 (3.3)	RASIP1 (3.2)	C18orf1 (3.1)	TGFBR2 (3.0)	CRIM1 (3.0)
ENSG00000179335	CLK3 PPI subnetwork	0.000383	<0.01	TRIAP1 (6.0)	BPTF (4.1)	RPRD2 (3.9)	NEAT1 (3.5)	SBNO1 (3.5)	ATXN2 (3.4)	SCRIB (3.3)	TAOK2 (3.3)	PABPN1 (3.3)	USP19 (3.1)
REACTOME_NGF_SIGNALLING_VIA_TRKA_FROM_THE_PLASMA_MEMBRANE	REACTOME_NGF_SIGNALLING_VIA_TRKA_FROM_THE_PLASMA_MEMBRANE	0.000404	<0.01	MAPK3 (3.8)	PIK3R2 (3.6)	DLG4 (3.5)	RAC1 (3.4)	BCKDK (3.2)	DNAJC5 (3.2)	PPP1CA (3.1)	C1orf183 (3.1)	ZBTB7B (3.0)	SETD5 (3.0)
ENSG00000107779	BMPR1A PPI subnetwork	0.000405	<0.01	ID4 (4.5)	LCORL (3.7)	BTBD7 (3.7)	ZNF821 (3.6)	PTCH1 (3.5)	ZNF592 (3.5)	NMB (3.3)	CABLES1 (3.2)	TMEM100 (3.1)	ENSG00000232103 (3.1)
GO:0048732	gland development	0.000412	<0.01	C10orf140 (3.5)	WNT4 (3.5)	ESR1 (3.4)	ENSG00000235300 (3.3)	C10orf114 (3.2)	POMC (3.1)	FSHB (3.0)	IL17RC (3.0)	ENSG00000250406 (3.0)	FAM84B (2.9)
MP:0010763	abnormal hematopoietic stem cell physiology	0.000413	<0.01	C14orf159 (4.7)	PIDD (3.5)	TAL1 (3.4)	ENSG00000246985 (3.3)	BDNF (3.3)	FGF23 (3.1)	C1orf183 (3.1)	MGMT (2.9)	C10orf114 (2.9)	ENSG00000204091 (2.8)
GO:0018393	internal peptidyl-lysine acetylation	0.000415	<0.01	SETD1A (4.5)	CASC3 (4.4)	UBQLN4 (3.9)	AXIN1 (3.8)	MSL1 (3.8)	BCL7B (3.8)	MSL2 (3.8)	BRPF3 (3.7)	RBM4B (3.5)	SRCAP (3.5)
MP:0002026	leukemia	0.000435	<0.01	TLR10 (3.6)	RPRD2 (3.4)	EVI2B (3.0)	TAOK1 (3.0)	BPTF (2.9)	ENSG00000256234 (2.9)	CDK6 (2.7)	PHF15 (2.7)	C12orf5 (2.7)	MED13L (2.6)
GO:0010720	positive regulation of cell development	0.000437	<0.01	STK33 (3.7)	ENSG00000227839 (3.5)	LINC00461 (3.4)	LRFN4 (3.2)	ABCB9 (3.0)	SALL1 (2.9)	DMRTA2 (2.9)	FRMD8 (2.8)	NR2F1 (2.8)	SCUBE3 (2.7)
MP:0008813	decreased common myeloid progenitor cell number	0.000441	<0.01	TAL1 (4.7)	GP1BA (4.5)	HMGA2 (3.4)	FOXO3 (3.1)	TRAF3 (3.0)	CLN6 (3.0)	CCDC62 (3.0)	ENSG00000249700 (2.9)	DLEU2 (2.9)	LTBP1 (2.9)
KEGG_NOTCH_SIGNALING_PATHWAY	KEGG_NOTCH_SIGNALING_PATHWAY	0.000451	<0.05	SETD1A (3.5)	IQSEC1 (3.2)	LRFN4 (3.1)	RFX4 (3.1)	DAG1 (3.0)	DPYSL4 (2.9)	NCOR2 (2.9)	HEY2 (2.9)	GLIS2 (2.9)	BPTF (2.9)
ENSG00000134308	YWHAQ PPI subnetwork	0.000452	<0.05	YWHAB (3.9)	TAOK1 (3.2)	EIF4G1 (3.1)	CTBP2 (3.0)	RTN4 (3.0)	MAPK13 (3.0)	WNK1 (2.9)	RBM6 (2.9)	KDM2A (2.7)	RPS6KA4 (2.7)
MP:0001785	edema	0.000456	<0.05	RAMP2 (5.8)	NOS3 (5.0)	RASIP1 (4.6)	SOX7 (3.7)	SLC9A3R2 (3.6)	HIP1 (3.6)	NRP1 (3.5)	GRB10 (3.5)	TAL1 (3.2)	PCDH17 (3.2)
MP:0006410	abnormal common myeloid progenitor cell morphology	0.000458	<0.05	TAL1 (4.8)	MED13L (4.1)	KIT (3.9)	RNF123 (3.4)	CCDC88B (3.4)	UBA7 (3.3)	ENSG00000240350 (3.2)	ITGAL (3.0)	MYO1F (3.0)	CTSW (3.0)
REACTOME_REGULATION_OF_LIPID_METABOLISM_BY_PEROXISOME_PROLIFERATOR:ACTIVATED_RECEPTOR_ALPHA_PPARALPHA	REACTOME_REGULATION_OF_LIPID_METABOLISM_BY_PEROXISOME_PROLIFERATOR:ACTIVATED_RECEPTOR_ALPHA_PPARALPHA	0.000459	<0.05	PPARG (4.7)	ACSS2 (3.8)	HMGCR (3.6)	NCOA6 (3.4)	ANKRD11 (3.4)	PPARA (3.3)	NCOA1 (3.3)	UBR2 (3.2)	SREBF1 (3.1)	HMGXB4 (3.1)
ENSG00000123562	MORF4L2 PPI subnetwork	0.000465	<0.05	BCL7B (5.6)	AIP (5.4)	PPP4C (3.8)	PHKG2 (3.8)	AXIN1 (3.6)	KAT8 (3.4)	ENSA (3.4)	RNF167 (3.4)	BRMS1 (3.0)	BRD8 (3.0)
REACTOME_SIGNALING_BY_ERBB2	REACTOME_SIGNALING_BY_ERBB2	0.000466	<0.05	PIK3R2 (3.7)	SCAND1 (3.1)	NCOA1 (3.1)	BCKDK (3.0)	YPEL3 (3.0)	LINC00478 (2.9)	SLC2A4RG (2.9)	ZNF771 (2.9)	C11orf86 (2.8)	ZBTB7B (2.7)
ENSG00000129691	ASH2L PPI subnetwork	0.000466	<0.05	ATXN2 (4.1)	MSL2 (3.7)	DIDO1 (3.6)	KDM3B (3.5)	ATXN2L (3.4)	C3orf37 (3.4)	SETD1A (3.3)	CBFA2T2 (3.3)	SBNO1 (3.3)	CELF1 (3.3)
GO:0001558	regulation of cell growth	0.000469	<0.05	FAM150B (4.2)	ENSG00000246985 (3.5)	VIT (3.2)	ERBB4 (3.2)	CHRNE (3.1)	ENSG00000256845 (3.0)	ZNF771 (3.0)	C18orf1 (2.9)	P4HTM (2.9)	ENSG00000257097 (2.8)
MP:0002404	increased intestinal adenoma incidence	0.000471	<0.05	ENSG00000204091 (4.6)	PIDD (4.1)	RFX4 (3.6)	DMRTA2 (3.1)	RHOD (2.8)	CIDECP (2.8)	ANKRD31 (2.8)	SCAND2 (2.6)	PSIP1 (2.5)	DAG1 (2.5)
MP:0005459	decreased percent body fat	0.000484	<0.05	INS (8.0)	PDIA2 (7.3)	PNPLA2 (4.4)	OLFM4 (4.1)	PPARG (4.1)	MLXIPL (3.7)	HCAR1 (3.4)	TRIB1 (3.4)	PC (3.3)	IGF1R (3.2)
ENSG00000140464	PML PPI subnetwork	0.000486	<0.05	MAPK14 (4.6)	MSL1 (4.0)	PIAS1 (3.6)	ANKLE2 (3.5)	TRAFD1 (3.5)	MCL1 (3.5)	ATXN2 (3.5)	TSC22D2 (3.3)	FOXO3 (3.2)	MSL2 (3.2)
ENSG00000111752	PHC1 PPI subnetwork	0.000494	<0.05	LCORL (3.7)	H1FX (3.5)	TFAP4 (3.4)	OTUD4 (3.3)	SETD1A (3.2)	RPRD2 (3.2)	ATXN2L (3.1)	ZNF362 (3.1)	SBNO1 (3.0)	AXIN1 (3.0)
ENSG00000148400	NOTCH1 PPI subnetwork	0.000494	<0.05	ENSG00000254470 (3.4)	HIVEP2 (3.4)	STAG1 (3.3)	SETD1A (3.3)	NCOA1 (3.3)	OTUD4 (2.9)	SETD5 (2.8)	RPS6KA5 (2.7)	SIX6 (2.7)	CABP2 (2.7)
GO:0009952	anterior/posterior pattern specification	0.000503	<0.05	TBX6 (4.7)	PAX2 (4.5)	ENSG00000231453 (3.7)	LIN28B (3.4)	IGF2-AS (3.2)	HMGA2 (3.1)	IGF2BP1 (3.1)	SALL1 (3.0)	FGF6 (2.9)	LINC00458 (2.9)
MP:0011110	partial preweaning lethality	0.000511	<0.05	TAL1 (4.0)	EPHA7 (3.4)	ADAM10 (3.4)	PLXND1 (3.3)	RSPO3 (3.2)	PDGFB (3.1)	LGR4 (3.0)	KCNB2 (3.0)	LIN28B (2.9)	IGF1R (2.8)
GO:0003002	regionalization	0.000514	<0.05	TBX6 (4.5)	PAX2 (4.2)	ENSG00000231453 (4.0)	HMGA2 (3.6)	C10orf140 (3.5)	MIR214 (3.4)	SALL1 (3.4)	IGF2BP1 (3.3)	LIN28B (3.2)	CCDC121 (3.2)
GO:0046982	protein heterodimerization activity	0.000516	<0.05	SYT12 (3.6)	NCOA1 (3.3)	C18orf1 (3.2)	ZBTB7B (3.0)	CGGBP1 (3.0)	VEGFA (2.9)	LRFN4 (2.8)	BAI2 (2.7)	RAPSN (2.7)	ARHGEF12 (2.6)
ENSG00000165659	DACH1 PPI subnetwork	0.000525	<0.05	C14orf39 (7.9)	POMC (6.5)	FSHB (6.1)	EYA4 (4.6)	DMRTA2 (3.8)	RAB11FIP3 (3.7)	AXIN1 (3.6)	PAX2 (3.5)	KDM3B (3.5)	FAM13B (3.4)
ENSG00000185920	PTCH1 PPI subnetwork	0.000526	<0.05	BNC2 (4.0)	DLEU1 (3.3)	PTCH1 (3.2)	FAM101A (3.1)	RAB11FIP3 (3.1)	FAM57B (2.9)	HHIP (2.9)	GDF5 (2.9)	ENSG00000256323 (2.8)	ANGPTL7 (2.7)
ENSG00000178409	BEND3 PPI subnetwork	0.000527	<0.05	SCAND2 (4.8)	TAOK2 (4.3)	ENSG00000254470 (4.2)	ZNF629 (4.2)	RPRD2 (3.9)	ZNF646 (3.8)	USP19 (3.8)	MSL2 (3.8)	KDM2A (3.7)	ZNF48 (3.7)
MP:0006395	abnormal epiphyseal plate morphology	0.000528	<0.05	FZD9 (4.8)	SCUBE3 (4.7)	CDH11 (4.4)	WWP2 (4.3)	SLIT2 (4.1)	CTSK (4.1)	COL16A1 (4.0)	FAM101A (3.9)	BNC2 (3.8)	ITGA11 (3.3)
ENSG00000125798	FOXA2 PPI subnetwork	0.000529	<0.05	WNT8A (5.6)	ENSG00000250377 (5.6)	LINC00461 (4.4)	ENSG00000215099 (4.0)	RNF167 (3.2)	FGF18 (3.1)	ENSG00000254300 (3.1)	PAX2 (3.1)	CALCR (3.0)	BPTF (2.9)
ENSG00000048052	HDAC9 PPI subnetwork	0.000543	<0.05	SLC38A2 (4.6)	MED13L (4.4)	MAP2K5 (3.2)	ZNF771 (2.9)	C1orf183 (2.9)	HMGXB4 (2.9)	ANKRD11 (2.8)	BLK (2.7)	MAST3 (2.7)	KLHL24 (2.6)
ENSG00000130726	TRIM28 PPI subnetwork	0.000545	<0.05	SETD5 (2.9)	ANKLE2 (2.8)	DDX19A (2.8)	RNF40 (2.8)	UBQLN4 (2.7)	TSC2 (2.7)	BRD8 (2.6)	ZNF341 (2.6)	ENSG00000229729 (2.5)	GTF2I (2.5)
MP:0000547	short limbs	0.000546	<0.05	COL11A1 (5.7)	FAM101A (5.2)	COL16A1 (4.4)	FZD9 (4.4)	WWP2 (4.3)	TRPS1 (4.0)	CTSK (3.9)	PTCH1 (3.5)	ITGA11 (3.4)	SCUBE3 (3.4)
MP:0000601	small liver	0.000555	<0.05	MED13L (3.9)	KLF3 (3.6)	KIAA0889 (3.4)	TAL1 (3.3)	INSR (3.3)	SBK1 (3.2)	SETD5 (3.2)	ARNT (3.1)	ZBTB7B (3.1)	AARS (3.1)
ENSG00000135100	HNF1A PPI subnetwork	0.000561	<0.05	NCOA6 (3.6)	SLC38A2 (3.4)	ZBTB7B (3.1)	NCOA1 (3.0)	BLK (3.0)	RPRD2 (3.0)	BPTF (3.0)	MED13L (2.9)	SNTA1 (2.9)	TCF7L2 (2.9)
GO:0048705	skeletal system morphogenesis	0.000563	<0.05	MIR214 (5.5)	DNM3OS (5.1)	PAX2 (4.5)	FAM101A (4.4)	TBX15 (4.4)	FZD9 (4.2)	ASXL3 (3.6)	COPZ2 (3.5)	GDF5 (3.4)	ITGA11 (3.4)
MP:0006280	abnormal digit development	0.000571	<0.05	ISL1 (5.2)	PARD3B (3.4)	CABLES1 (3.0)	LIN28B (3.0)	FOXO1 (2.9)	TRPS1 (2.9)	INADL (2.9)	RARB (2.9)	PDE3B (2.9)	FAM101A (2.8)
GO:0001501	skeletal system development	0.000574	<0.05	DNM3OS (5.1)	MIR214 (5.0)	FAM101A (4.9)	COL11A1 (4.8)	COPZ2 (4.5)	FZD9 (4.3)	GDF5 (4.3)	TBX15 (4.2)	NPR2 (3.9)	WWP2 (3.9)
ENSG00000181090	EHMT1 PPI subnetwork	0.000585	<0.05	SLC38A2 (4.9)	MED13L (3.4)	PHACTR1 (3.3)	AVL9 (3.3)	PIK3R2 (3.2)	NCOA6 (3.1)	GTF3A (2.9)	KLF16 (2.9)	MLLT10 (2.9)	TCF7L2 (2.9)
MP:0010103	small thoracic cage	0.000593	<0.05	WWP2 (7.0)	FZD9 (5.6)	FAM101A (5.0)	SCUBE3 (4.3)	TRPS1 (4.1)	COL11A1 (4.1)	GDF5 (3.9)	ID4 (3.8)	HORMAD1 (3.7)	HR (3.4)
MP:0000784	forebrain hypoplasia	0.0006	<0.05	DMRTA2 (6.6)	TCF7L2 (4.4)	WNK1 (3.8)	LINC00461 (3.4)	IL17RC (3.3)	LAMB2 (3.2)	RFX4 (3.1)	FOXO1 (3.1)	AGBL4 (2.9)	NFAT5 (2.9)
MP:0001914	hemorrhage	0.000605	<0.05	RAMP2 (4.7)	CD248 (4.2)	LTBP1 (4.1)	MYL9 (4.1)	GP1BA (3.9)	SOX7 (3.5)	PLXND1 (3.5)	RASIP1 (3.5)	TLN1 (3.4)	DAG1 (3.4)
ENSG00000141510	TP53 PPI subnetwork	0.000606	<0.05	TRIB1 (3.5)	PPP4C (3.4)	HAT1 (3.2)	H1FX (3.2)	MAZ (3.1)	PSIP1 (3.1)	KIF22 (3.1)	RSRC2 (3.1)	C3orf37 (3.1)	ASB3 (3.0)
GO:0051098	regulation of binding	0.000607	<0.05	ENSG00000225399 (2.8)	ENSG00000232084 (2.8)	DLEU2 (2.8)	ENSG00000223492 (2.8)	C10orf140 (2.8)	PRRT3-AS1 (2.7)	ENSG00000255517 (2.7)	SLC2A4RG (2.7)	ZFHX3 (2.6)	ENSG00000254470 (2.6)
ENSG00000140332	TLE3 PPI subnetwork	0.000613	<0.05	ENSG00000257056 (3.5)	MAMSTR (3.2)	GRB14 (3.2)	SIX6 (3.1)	PIK3R2 (3.1)	USP19 (3.1)	C11orf68 (3.0)	NPW (3.0)	CTSF (3.0)	C12orf23 (3.0)
MP:0001693	failure of primitive streak formation	0.000613	<0.05	HSD17B12 (3.9)	RRAS2 (3.8)	SSR4P1 (3.5)	KAT6B (3.3)	CRIM1 (3.1)	POU2F3 (3.0)	NPC1 (2.8)	BDNF (2.8)	MYLPF (2.8)	ADAM1 (2.8)
ENSG00000128052	KDR PPI subnetwork	0.000619	<0.05	RASIP1 (5.5)	TGFBR2 (4.6)	RAMP2 (4.6)	PLXND1 (4.1)	NOS3 (3.8)	TAOK2 (3.8)	AMZ1 (3.6)	PDGFB (3.4)	SOX7 (3.4)	SEMA3F (3.3)
MP:0000783	abnormal forebrain morphology	0.00062	<0.05	DMRTA2 (6.0)	SIX6 (5.2)	LINC00461 (4.1)	C10orf140 (4.1)	TFAP2D (3.8)	BMP8A (3.4)	AUTS2 (3.4)	IGF2BP1 (3.3)	EPHA7 (3.3)	RFX4 (2.9)
MP:0003720	abnormal neural tube closure	0.000621	<0.05	PLAG1 (3.6)	RAD52 (3.2)	UBQLN4 (3.1)	R3HCC1 (3.0)	TGIF2 (3.0)	ZNF48 (2.7)	TSC2 (2.6)	IGF2BP1 (2.5)	NF1 (2.5)	ENSG00000227215 (2.5)
ENSG00000118495	PLAGL1 PPI subnetwork	0.000629	<0.05	LINC00478 (3.8)	KAT6B (3.6)	ESR1 (3.6)	HIVEP2 (3.4)	ANKRD11 (3.3)	SREBF1 (3.1)	FSHB (3.1)	ARNT (3.0)	FBXL17 (3.0)	ZC3H4 (3.0)
MP:0003396	abnormal embryonic hematopoiesis	0.00063	<0.05	TAL1 (6.6)	SOX7 (4.3)	SLC25A37 (4.2)	C3orf54 (3.8)	PTPN12 (3.8)	NOS3 (3.7)	ENSG00000226122 (3.6)	RAMP2 (3.5)	GP1BA (3.5)	SH2B3 (3.4)
MP:0001921	reduced fertility	0.000633	<0.05	TCF7L2 (3.3)	DOT1L (3.1)	SALL1 (3.0)	KIAA1522 (2.9)	PDGFB (2.8)	EFR3B (2.8)	KCNB2 (2.6)	NCOA7 (2.6)	CDKN2C (2.5)	ENSG00000257056 (2.4)
GO:0060348	bone development	0.000643	<0.05	COL11A1 (4.6)	KLF14 (4.2)	FAM101A (3.9)	DNM3OS (3.8)	VIT (3.7)	COPZ2 (3.7)	MIR214 (3.7)	ADAMTS10 (3.6)	ECM2 (3.5)	FZD9 (3.5)
ENSG00000109320	NFKB1 PPI subnetwork	0.000644	<0.05	NFKBIA (5.9)	HIVEP1 (4.3)	RELA (4.3)	MCL1 (3.7)	TRAF3 (3.5)	PDE4B (3.4)	CFL1 (3.1)	CLCF1 (3.0)	NFIL3 (2.9)	BCL2L11 (2.9)
MP:0009890	cleft secondary palate	0.000646	<0.05	EYA4 (5.8)	MIR214 (5.1)	TRPS1 (4.9)	CDH11 (4.8)	ASXL3 (4.6)	DNM3OS (4.5)	NR2F1 (4.1)	EPHA7 (4.1)	PTCH1 (3.9)	CD248 (3.8)
GO:0007179	transforming growth factor beta receptor signaling pathway	0.000647	<0.05	LINC00458 (3.8)	ENSG00000197291 (3.8)	C18orf1 (3.6)	ITGA11 (3.6)	C14orf70 (3.2)	ADAMTSL3 (3.0)	BTBD7 (3.0)	ENSG00000237413 (2.9)	ATXN1L (2.9)	FEM1B (2.8)
ENSG00000108953	YWHAE PPI subnetwork	0.000648	<0.05	H1FX (3.9)	DLGAP4 (3.8)	H3F3B (3.4)	PFN1 (2.9)	YWHAB (2.8)	TRIB1 (2.8)	SPIN1 (2.7)	CTNNB1 (2.7)	VPS37B (2.7)	RTN4 (2.7)
ENSG00000171862	PTEN PPI subnetwork	0.00065	<0.05	SRCAP (3.8)	NECAB3 (3.7)	GBA2 (3.6)	PIK3R2 (3.5)	TSC2 (3.2)	SETD1A (3.1)	RAB1B (3.1)	PACS1 (3.1)	ESR1 (3.0)	ADRBK1 (3.0)
ENSG00000120616	EPC1 PPI subnetwork	0.000653	<0.05	BCL7B (4.7)	PPP4C (4.2)	AIP (3.9)	ANKLE2 (3.4)	SETDB1 (3.4)	C20orf11 (3.2)	ADAM1 (3.2)	AXIN1 (3.1)	FIBP (3.1)	TPD52L2 (2.9)
MP:0000088	short mandible	0.000655	<0.05	TRPS1 (6.1)	FAM101A (4.7)	TBX15 (4.6)	EYA2 (4.3)	EYA4 (4.1)	CDH11 (4.1)	EPHA7 (4.0)	FZD9 (3.8)	GDF5 (3.5)	GMDS (3.4)
GO:0007507	heart development	0.000658	<0.05	MYH7B (5.2)	MYBPC3 (4.2)	HEY2 (3.8)	GATA4 (3.7)	KLHDC8B (3.4)	RARB (3.4)	FGF18 (3.3)	ALPK3 (3.2)	FAM101A (3.0)	NEXN-AS1 (3.0)
GO:0048706	embryonic skeletal system development	0.000662	<0.05	MIR214 (5.0)	PAX2 (4.3)	ASXL3 (4.2)	TBX15 (4.1)	DNM3OS (4.0)	ENSG00000231453 (3.7)	IGF2-AS (3.5)	ENSG00000235300 (3.4)	TSHZ2 (3.3)	BNC2 (3.2)
ENSG00000152944	MED21 PPI subnetwork	0.000664	<0.05	ZNHIT3 (5.1)	CASC3 (4.7)	ANKRD11 (4.4)	PRDM4 (4.1)	MFAP3 (3.8)	BPTF (3.5)	UBN1 (3.5)	C17orf42 (3.3)	ZC3H4 (3.2)	DIDO1 (3.2)
GO:0060349	bone morphogenesis	0.000676	<0.05	COL11A1 (4.5)	VIT (4.3)	ITGA11 (4.3)	FAM101A (4.3)	DNM3OS (4.0)	FZD9 (3.9)	MIR214 (3.9)	ADAMTS10 (3.8)	TRPS1 (3.8)	TBX15 (3.4)
ENSG00000119866	BCL11A PPI subnetwork	0.000689	<0.05	SLC38A2 (4.6)	MED13L (3.7)	NCOA6 (3.6)	ANKRD11 (3.3)	PKD1 (3.1)	C1orf183 (3.1)	BLK (3.0)	HMGXB4 (2.9)	BPTF (2.9)	RMST (2.8)
ENSG00000119812	FAM98A PPI subnetwork	0.000691	<0.05	TRIAP1 (5.5)	RPRD2 (3.8)	ZNF592 (3.8)	SCRIB (3.6)	BPTF (3.5)	MACF1 (3.4)	MAPKAPK5 (3.2)	USP19 (3.1)	BAZ1B (3.1)	ATXN2 (3.0)
ENSG00000198793	MTOR PPI subnetwork	0.000705	<0.05	MAD1L1 (3.7)	AMPD2 (3.6)	GNAI3 (3.5)	BCKDK (3.3)	NAV1 (3.3)	MACF1 (3.2)	GTF2I (3.2)	AXIN1 (3.0)	PPP1CA (3.0)	SCMH1 (3.0)
GO:0004861	cyclin-dependent protein kinase inhibitor activity	0.000706	<0.05	BCL2L11 (3.7)	PIDD (3.5)	DLEU2 (3.4)	CCNE1 (3.2)	C12orf5 (3.2)	PNPLA2 (3.2)	ABHD15 (3.1)	CDKN2C (3.1)	LCORL (3.0)	CPEB4 (3.0)
ENSG00000182093	WRB PPI subnetwork	0.000707	<0.05	CASC3 (6.5)	BPTF (5.5)	C12orf51 (4.7)	WNK1 (4.6)	NCOA6 (4.3)	MSL1 (4.2)	UBN1 (4.2)	RPRD2 (4.0)	TP53INP2 (3.9)	RAPGEFL1 (3.8)
MP:0002088	abnormal embryonic growth/weight/body size	0.000713	<0.05	ARHGEF12 (3.5)	RAI1 (3.2)	FOXO3 (3.1)	SRCAP (3.1)	TRPS1 (3.1)	IGF1R (3.1)	SETD1A (3.0)	WNK1 (3.0)	ENSG00000252498 (2.8)	TCF7L2 (2.7)
MP:0001065	abnormal trigeminal nerve morphology	0.000715	<0.05	ENSG00000255496 (4.7)	BDNF-AS1 (3.8)	CADPS (3.6)	EYA2 (3.6)	NR2F1 (3.6)	HMGA2 (3.5)	EYA4 (3.5)	SLIT2 (3.5)	ENSG00000250377 (3.4)	KCNB2 (3.3)
GO:0016410	N-acyltransferase activity	0.000717	<0.05	CASC3 (4.3)	MSL1 (4.0)	CCDC101 (3.7)	GGNBP2 (3.6)	MYO19 (3.5)	RPRD2 (3.4)	ZNHIT3 (3.3)	KAT8 (3.3)	TRMT61B (3.3)	PIGW (3.2)
MP:0000029	abnormal malleus morphology	0.00072	<0.05	EYA2 (5.5)	SALL1 (4.5)	TBX15 (4.2)	TRPS1 (3.9)	HMGA2 (3.8)	ZFHX3 (3.7)	PTCH1 (3.6)	CDH11 (3.6)	FAM167A (3.6)	DNM3OS (3.5)
ENSG00000143761	ARF1 PPI subnetwork	0.000723	<0.05	COPG (5.1)	FAM114A1 (5.1)	GOLGA3 (5.0)	COPB1 (4.9)	GOLPH3L (4.7)	C12orf23 (4.7)	ARNT (4.1)	YIF1A (4.0)	ITCH (3.9)	TRPC4AP (3.6)
ENSG00000188130	MAPK12 PPI subnetwork	0.000729	<0.05	TRIB1 (6.4)	MCL1 (5.2)	HBEGF (5.0)	DUSP6 (4.7)	ETV5 (4.0)	MYEOV (3.8)	SPRY4 (3.6)	KLF16 (3.5)	NPAS4 (3.2)	NFIL3 (3.2)
GO:0090092	regulation of transmembrane receptor protein serine/threonine kinase signaling pathway	0.000729	<0.05	HEY2 (3.6)	C18orf1 (3.5)	TMEM136 (3.4)	BTBD7 (3.3)	LTBP1 (3.3)	SCUBE3 (2.9)	C10orf26 (2.9)	TMEM100 (2.8)	ENSG00000237413 (2.8)	PROCR (2.7)
ENSG00000206206	DAXX PPI subnetwork	0.000731	<0.05	TRAFD1 (4.2)	PIDD (4.0)	PPP4C (3.8)	UBA7 (3.4)	TRIP12 (3.0)	CELF1 (3.0)	QRICH1 (3.0)	IRX1 (2.9)	KBTBD4 (2.8)	CAST (2.8)
ENSG00000206279	DAXX PPI subnetwork	0.000731	<0.05	TRAFD1 (4.2)	PIDD (4.0)	PPP4C (3.8)	UBA7 (3.4)	TRIP12 (3.0)	CELF1 (3.0)	QRICH1 (3.0)	IRX1 (2.9)	KBTBD4 (2.8)	CAST (2.8)
ENSG00000204209	DAXX PPI subnetwork	0.000731	<0.05	TRAFD1 (4.2)	PIDD (4.0)	PPP4C (3.8)	UBA7 (3.4)	TRIP12 (3.0)	CELF1 (3.0)	QRICH1 (3.0)	IRX1 (2.9)	KBTBD4 (2.8)	CAST (2.8)
ENSG00000082175	PGR PPI subnetwork	0.000744	<0.05	FOXO1 (4.5)	PHF15 (4.1)	MED13L (4.0)	NCOA6 (3.5)	ATXN2 (3.0)	ESR1 (3.0)	KAT6B (3.0)	HMGXB4 (2.9)	CDKN2C (2.9)	ZBTB38 (2.8)
ENSG00000118058	MLL PPI subnetwork	0.000746	<0.05	MSL2 (4.1)	BPTF (3.7)	AXIN1 (3.7)	KAT5 (3.5)	SETD1A (3.5)	SRCAP (3.2)	ARFRP1 (3.2)	MLLT10 (3.1)	ATXN2L (3.0)	CBX1 (3.0)
GO:0016202	regulation of striated muscle tissue development	0.000747	<0.05	ENSG00000196355 (5.2)	MYH7B (4.1)	CHRNE (3.8)	ENSG00000231453 (3.2)	RAPSN (3.0)	ANKRD19P (2.9)	HHIP (2.9)	EHBP1 (2.9)	FOXO3 (2.7)	ENSG00000245975 (2.7)
GO:0000123	histone acetyltransferase complex	0.000756	<0.05	BCL7B (5.5)	BRPF3 (4.3)	SETD1A (4.3)	NCOA6 (4.3)	KBTBD4 (4.3)	KDM3B (4.1)	MSL2 (4.1)	STAG1 (4.1)	CASC3 (4.0)	RBM4B (4.0)
GO:0048742	regulation of skeletal muscle fiber development	0.00076	<0.05	LINC00485 (4.7)	C16orf92 (3.5)	RAPSN (3.2)	MAMSTR (3.0)	SSR4P1 (2.8)	ANKRD19P (2.8)	FOXO3 (2.7)	SSBP2 (2.7)	KLF14 (2.7)	ENSG00000233246 (2.7)
REACTOME_SIGNALING_BY_NOTCH	REACTOME_SIGNALING_BY_NOTCH	0.000769	<0.05	DAG1 (4.3)	HEY2 (4.1)	SEMA3F (3.6)	IGF1R (3.5)	SETD1A (3.5)	DAB2IP (3.1)	INSR (3.0)	MFAP3 (2.9)	SOX7 (2.8)	HIP1 (2.8)
MP:0004261	abnormal embryonic neuroepithelium morphology	0.000775	<0.05	IGF2BP1 (3.9)	DMRTA2 (3.7)	EPHA7 (3.7)	LIN28B (3.4)	ATXN2 (2.9)	MTHFR (2.8)	SALL1 (2.8)	IFT81 (2.8)	RPGRIP1L (2.7)	LINC00458 (2.7)
ENSG00000096717	SIRT1 PPI subnetwork	0.000785	<0.05	HIVEP1 (3.5)	ZNF654 (3.5)	TMCC1 (3.5)	HIVEP2 (3.2)	NCOA6 (3.0)	FRMD8 (2.9)	UBR2 (2.6)	AP1G1 (2.6)	MAPK13 (2.6)	ENSG00000250075 (2.6)
GO:0043543	protein acylation	0.000787	<0.05	SETD1A (4.6)	BCL7B (4.1)	CASC3 (3.9)	UBQLN4 (3.8)	WBSCR16 (3.7)	MSL1 (3.7)	AXIN1 (3.5)	MSL2 (3.4)	PIGW (3.4)	BRPF3 (3.2)
MP:0004787	abnormal dorsal aorta morphology	0.000787	<0.05	SOX7 (6.9)	RASIP1 (6.4)	NOS3 (6.1)	PLXND1 (5.9)	RAMP2 (5.3)	SEMA3F (4.5)	PCDH17 (4.1)	HEY2 (4.0)	PDGFB (3.8)	SLC9A3R2 (3.6)
ENSG00000100030	MAPK1 PPI subnetwork	0.000789	<0.05	TRIB1 (5.1)	MCL1 (4.3)	DUSP6 (4.3)	NFKBIA (3.5)	HBEGF (3.4)	NPAS4 (3.3)	CCND3 (3.1)	SLC38A2 (3.1)	KLF3 (3.1)	PLCB3 (3.1)
MP:0000351	increased cell proliferation	0.000799	<0.05	PIDD (4.2)	TMEM54 (3.4)	FRMD8 (3.3)	CYBRD1 (3.2)	POLK (3.1)	CTSK (3.0)	BCL2L11 (2.9)	EFEMP2 (2.9)	ZFP64 (2.7)	ENSG00000231453 (2.7)
GO:0035116	embryonic hindlimb morphogenesis	0.000801	<0.05	ENSG00000176349 (3.8)	ENSG00000254839 (3.7)	ENSG00000233715 (3.7)	ENSG00000225942 (3.4)	MPPED2 (3.1)	SH3GL3 (3.0)	TGM7 (2.9)	TBX6 (2.7)	TBX15 (2.7)	IGF2 (2.7)
MP:0005269	abnormal occipital bone morphology	0.000808	<0.05	GDF5 (6.3)	WWP2 (5.1)	TBX15 (4.8)	GMDS (4.6)	ID4 (4.4)	FAM101A (3.8)	EYA4 (3.4)	TRPS1 (3.4)	PTCH1 (3.3)	SCUBE3 (3.2)
ENSG00000142539	SPIB PPI subnetwork	0.00081	<0.05	TRIB1 (3.9)	NCOA6 (3.8)	KLF16 (3.7)	CD19 (3.7)	ATXN2L (3.6)	C20orf11 (3.5)	ADRBK1 (3.5)	CBFA2T2 (3.1)	UBN1 (3.1)	DOT1L (3.1)
ENSG00000161202	DVL3 PPI subnetwork	0.000818	<0.05	FAM167A (4.0)	ID4 (3.4)	BICD2 (3.3)	FAM53C (3.3)	SETD1A (3.2)	NCKAP5L (3.2)	DAB2IP (3.2)	NCOA6 (3.2)	CCND1 (3.2)	SOX7 (3.1)
ENSG00000064547	LPAR2 PPI subnetwork	0.000819	<0.05	SLC38A2 (4.6)	MED13L (3.7)	RMST (3.6)	PKD1 (3.5)	BLK (3.4)	MEF2C (3.0)	GOLGA3 (2.9)	C1orf183 (2.8)	ATXN2L (2.8)	BPTF (2.7)
ENSG00000107882	SUFU PPI subnetwork	0.000825	<0.05	PTCH1 (6.0)	HHIP (5.1)	ZNF629 (3.5)	METRN (3.4)	TFAP4 (3.4)	TAOK2 (3.3)	ENSA (3.3)	ZNF646 (3.0)	BNC2 (3.0)	SCUBE3 (3.0)
GO:0034708	methyltransferase complex	0.000829	<0.05	MSL2 (4.0)	MED13L (4.0)	CELF1 (3.7)	SRCAP (3.7)	KDM3B (3.6)	ZCCHC8 (3.5)	NFATC2IP (3.5)	SBNO1 (3.5)	ZC3H4 (3.3)	C3orf37 (3.2)
GO:0035097	histone methyltransferase complex	0.000829	<0.05	MSL2 (4.0)	MED13L (4.0)	CELF1 (3.7)	SRCAP (3.7)	KDM3B (3.6)	ZCCHC8 (3.5)	NFATC2IP (3.5)	SBNO1 (3.5)	ZC3H4 (3.3)	C3orf37 (3.2)
GO:0051216	cartilage development	0.000835	<0.05	FZD9 (6.4)	FAM101A (5.3)	GDF5 (5.2)	ANGPTL7 (4.6)	WWP2 (4.5)	COL11A1 (4.3)	DNM3OS (4.2)	MIR214 (4.0)	SCUBE3 (3.9)	NPR2 (3.8)
ENSG00000135333	EPHA7 PPI subnetwork	0.00084	<0.05	H1FX (3.4)	ISL1 (3.3)	ZBTB7B (3.1)	PHC2 (3.0)	MAZ (3.0)	BPTF (2.9)	DLGAP4 (2.9)	ENSG00000232044 (2.7)	BCL7C (2.7)	ZFHX3 (2.7)
MP:0000159	abnormal xiphoid process morphology	0.000845	<0.05	AUTS2 (4.8)	TMEM100 (4.3)	EYA2 (4.1)	FAM101A (4.1)	RFX4 (4.1)	EYA4 (4.1)	WNT4 (3.7)	EFEMP2 (3.5)	GMDS (3.5)	ID4 (3.5)
GO:0001707	mesoderm formation	0.000845	<0.05	WNT8A (5.8)	TBX6 (5.1)	BDNF-AS1 (4.4)	ENSG00000255496 (4.1)	ENSG00000196355 (3.8)	ENSG00000246982 (3.6)	RSPO3 (3.2)	ENSG00000228732 (3.0)	BDNF (3.0)	GDF5 (2.9)
ENSG00000125845	BMP2 PPI subnetwork	0.000854	<0.05	ID4 (6.1)	TMEM100 (5.0)	RSPO3 (4.8)	PTCH1 (4.0)	C18orf1 (3.6)	CDH11 (3.3)	SPON1 (3.3)	LTBP1 (3.2)	PTPN12 (3.1)	AUTS2 (3.0)
ENSG00000172379	ARNT2 PPI subnetwork	0.000865	<0.05	SLC38A2 (4.5)	MED13L (3.8)	BLK (3.6)	PKD1 (3.1)	C1orf183 (3.1)	ATXN2L (3.0)	PTGFR (2.9)	GDF5 (2.8)	MAFB (2.8)	NCOA1 (2.7)
KEGG_RENAL_CELL_CARCINOMA	KEGG_RENAL_CELL_CARCINOMA	0.000892	<0.05	VEGFA (4.6)	GNA12 (3.8)	DNM2 (3.6)	FAM5C (3.4)	ZNF592 (3.3)	RAB1B (3.1)	DNAJC5 (3.1)	ST3GAL2 (2.8)	NFIL3 (2.8)	BRPF3 (2.8)
ENSG00000126778	SIX1 PPI subnetwork	0.000898	<0.05	EYA4 (4.9)	RGP1 (3.9)	GMDS (3.9)	IGF2-AS (3.7)	NR2F1 (3.2)	ISL1 (3.2)	C14orf39 (3.0)	EYA2 (3.0)	WDR66 (2.9)	TOM1 (2.9)
GO:0030326	embryonic limb morphogenesis	0.000903	<0.05	C10orf140 (4.0)	TBX15 (3.8)	ASXL3 (3.5)	ENSG00000231453 (3.5)	DNM3OS (3.5)	TRPS1 (3.4)	PAX2 (3.3)	LIN28B (3.2)	PLAG1 (3.2)	SALL1 (3.1)
GO:0035113	embryonic appendage morphogenesis	0.000903	<0.05	C10orf140 (4.0)	TBX15 (3.8)	ASXL3 (3.5)	ENSG00000231453 (3.5)	DNM3OS (3.5)	TRPS1 (3.4)	PAX2 (3.3)	LIN28B (3.2)	PLAG1 (3.2)	SALL1 (3.1)
ENSG00000122565	CBX3 PPI subnetwork	0.000904	<0.05	LCORL (3.7)	H1FX (3.7)	ZNF362 (3.5)	MSL2 (3.3)	HMGB3P1 (3.2)	CDKN2C (3.2)	MAZ (3.0)	KIF22 (2.9)	E2F1 (2.7)	PGP (2.7)
GO:0004713	protein tyrosine kinase activity	0.000905	<0.05	MLXIP (3.6)	MAPK14 (3.2)	SMAD3 (3.2)	DLGAP4 (3.2)	ADRBK1 (3.2)	MSL1 (3.0)	GBA2 (2.9)	RAB11FIP4 (2.9)	NFAT5 (2.8)	TMCC1 (2.7)
GO:0030308	negative regulation of cell growth	0.000911	<0.05	MC4R (3.8)	ENSG00000256845 (3.7)	ENSG00000235358 (3.5)	FAM150B (3.4)	P4HTM (3.1)	PRKG2 (2.8)	ENSG00000229729 (2.7)	LINC00458 (2.6)	TSC22D2 (2.6)	ENSG00000254300 (2.5)
GO:0008170	N-methyltransferase activity	0.000929	<0.05	UBQLN4 (4.5)	RPRD2 (4.3)	SETDB1 (4.2)	TARS2 (4.0)	SBNO1 (4.0)	MLLT10 (3.8)	QTRT1 (3.4)	WBSCR16 (3.3)	CELF1 (3.2)	UBR2 (3.1)
ENSG00000174197	MGA PPI subnetwork	0.00093	<0.05	AXIN1 (4.0)	TFAP4 (3.9)	BCL7A (3.9)	RAI1 (3.8)	PABPN1 (3.7)	KDM3B (3.7)	SETD1A (3.7)	RPRD2 (3.3)	PRUNE (3.1)	MSL2 (3.1)
GO:0000790	nuclear chromatin	0.000932	<0.05	MAZ (5.4)	ZC3H4 (3.9)	SF3B4 (3.9)	FANCE (3.4)	ATXN2L (3.4)	H1FX (3.4)	TFAP4 (3.4)	MLLT10 (3.3)	MSL2 (3.2)	PIAS1 (3.1)
MP:0000074	abnormal neurocranium morphology	0.000944	<0.05	TRPS1 (5.9)	FAM101A (4.0)	GDF5 (4.0)	MPPED2 (3.8)	SCUBE3 (3.8)	WWP2 (3.5)	COL11A1 (3.5)	FZD9 (3.4)	PTCH1 (3.4)	ZFHX3 (3.3)
MP:0001513	limb grasping	0.00095	<0.05	AKAP6 (4.0)	CALCB (3.5)	NRXN3 (3.5)	RTN4 (3.4)	CLCN6 (3.2)	FAM57B (3.2)	EYA4 (3.0)	DNAJC27 (3.0)	CADM2 (2.9)	FOXO3 (2.9)
GO:0035137	hindlimb morphogenesis	0.000951	<0.05	MPPED2 (3.5)	ENSG00000254556 (3.5)	TGM7 (3.2)	ENSG00000176349 (3.2)	TBX15 (3.2)	IGF2-AS (3.1)	SH3GL3 (3.0)	ENSG00000225942 (3.0)	ENSG00000233715 (2.9)	ASXL3 (2.9)
GO:0030902	hindbrain development	0.000958	<0.05	ENSG00000250377 (5.3)	ENSG00000197291 (3.8)	FAM83C-AS1 (3.7)	ENSG00000227388 (3.4)	LINC00461 (3.3)	CLVS1 (3.3)	KLF14 (3.2)	ENSG00000247828 (3.2)	RFX4 (3.2)	KCNB2 (3.2)
ENSG00000133740	E2F5 PPI subnetwork	0.00096	<0.05	ATXN1L (4.8)	LCORL (4.3)	DSN1 (4.3)	CDKN2C (4.1)	BCL7B (4.0)	NFATC2IP (3.7)	WDR76 (3.6)	CENPO (3.5)	PDPR (3.4)	E2F1 (3.4)
ENSG00000065526	SPEN PPI subnetwork	0.000961	<0.05	MED13L (3.7)	ZFP64 (3.4)	GDF5 (3.4)	FAM101A (3.3)	C1orf183 (3.3)	SLC38A2 (3.1)	KAT6B (3.0)	TRPS1 (2.9)	ASIP (2.8)	AVL9 (2.8)
MP:0008146	asymmetric rib-sternum attachment	0.000968	<0.05	HMGA2 (6.4)	SALL1 (4.0)	ENSG00000231453 (3.6)	TRIB1 (3.6)	TBX15 (3.6)	NFIL3 (3.6)	AUTS2 (3.5)	TSHZ2 (3.5)	SPRY4 (3.4)	IGF2BP2 (3.4)
MP:0009887	abnormal palatal shelf fusion at midline	0.000973	<0.05	ASXL3 (3.9)	CDH11 (3.8)	TGM7 (3.7)	MIR214 (3.4)	TRPS1 (3.4)	C10orf140 (3.4)	ZNF362 (3.3)	BNC2 (3.2)	EYA2 (3.2)	RAI1 (3.0)
MP:0004462	small basisphenoid bone	0.000973	<0.05	FZD9 (4.5)	SCUBE3 (4.5)	ENSG00000248890 (4.2)	C10orf140 (4.1)	GMDS (4.0)	ADAMTSL3 (4.0)	TRPS1 (3.9)	FAM101A (3.8)	HMGA2 (3.8)	GLIS2 (3.7)
MP:0001286	abnormal eye development	0.000981	<0.05	GNGT1 (4.6)	EPHA7 (4.6)	LINC00461 (4.6)	SIX6 (4.2)	ID4 (4.1)	TULP1 (4.1)	SALL1 (3.6)	PTCH1 (3.6)	NR2F1 (3.6)	CABP4 (3.6)
ENSG00000128245	YWHAH PPI subnetwork	0.000988	<0.05	INADL (3.2)	NECAB3 (3.1)	FOXO3 (3.1)	MYO6 (3.1)	AVL9 (3.0)	SLC38A2 (2.9)	DNAJC5 (2.9)	H1FX (2.9)	TSC22D2 (2.9)	CNTNAP1 (2.8)
ENSG00000215760	ENSG00000215760 PPI subnetwork	0.001	<0.05	BCL7B (4.4)	CEP120 (3.9)	ZNF646 (3.4)	RAD52 (3.4)	C11orf68 (3.4)	MLLT10 (3.3)	ENSG00000217404 (3.2)	SF3B4 (3.1)	DDX20 (3.1)	RBM4B (3.1)
ENSG00000187325	TAF9B PPI subnetwork	0.001	<0.05	BCL7B (4.4)	CEP120 (3.9)	ZNF646 (3.4)	RAD52 (3.4)	C11orf68 (3.4)	MLLT10 (3.3)	ENSG00000217404 (3.2)	SF3B4 (3.1)	DDX20 (3.1)	RBM4B (3.1)
MP:0010402	ventricular septal defect	0.001	<0.05	IGF2BP1 (3.9)	RARB (3.6)	GRB10 (3.5)	LTBP1 (3.4)	CDH11 (3.4)	NCKAP5L (3.3)	SOX7 (3.3)	TRIB1 (3.2)	IGF2 (3.2)	IGF1R (3.0)
ENSG00000175305	CCNE2 PPI subnetwork	0.00102	<0.05	LCORL (5.2)	PIDD (3.8)	CCNE1 (3.3)	IGF2 (3.2)	PIAS1 (3.2)	ZCCHC8 (3.1)	YPEL3 (3.0)	CDKN2C (3.0)	PRUNE (2.9)	DLEU2 (2.8)
ENSG00000156711	MAPK13 PPI subnetwork	0.00104	<0.05	TRIB1 (7.1)	MCL1 (5.4)	HBEGF (5.2)	ETV5 (4.3)	DUSP6 (4.0)	NPAS4 (3.9)	SPRY4 (3.6)	KLF16 (3.4)	CLCF1 (3.4)	MYEOV (3.2)
ENSG00000081189	MEF2C PPI subnetwork	0.00105	<0.05	NOS3 (3.9)	MLXIP (3.6)	ARNT (3.4)	KCNK3 (3.4)	KLF7 (3.2)	NCOR2 (3.1)	SETD1A (2.9)	GTF2I (2.9)	KBTBD2 (2.9)	KLHL24 (2.7)
REACTOME_INSULIN_RECEPTOR_SIGNALLING_CASCADE	REACTOME_INSULIN_RECEPTOR_SIGNALLING_CASCADE	0.00105	<0.05	MYH7B (4.4)	PTPN11 (3.8)	STC2 (3.5)	VEGFA (3.4)	KLHL24 (3.3)	SEPHS2 (3.3)	YPEL3 (3.2)	NFE2L1 (3.1)	DNAJC5 (3.0)	TBX6 (2.9)
KEGG_ERBB_SIGNALING_PATHWAY	KEGG_ERBB_SIGNALING_PATHWAY	0.00105	<0.05	ADRBK1 (3.4)	TAOK1 (3.2)	FAM131A (3.2)	TMCC1 (3.1)	AVL9 (3.1)	MSL1 (3.1)	SMAD3 (3.0)	GNA12 (3.0)	TSC22D2 (3.0)	SETD5 (2.9)
MP:0002633	persistent truncus arteriosis	0.00107	<0.05	BNC2 (4.3)	NFIL3 (3.1)	EPHA7 (3.1)	RARB (2.9)	TRIB1 (2.9)	ID4 (2.8)	LGR4 (2.8)	FGF18 (2.7)	IGF2 (2.7)	CD248 (2.6)
MP:0001719	absent vitelline blood vessels	0.00107	<0.05	NRP1 (5.2)	RAMP2 (4.5)	TMEM100 (4.4)	RASIP1 (4.2)	SOX7 (4.1)	C3orf54 (3.8)	PLXND1 (3.7)	MYBPC3 (3.7)	SEMA3F (3.6)	VEGFA (3.6)
KEGG_PANCREATIC_CANCER	KEGG_PANCREATIC_CANCER	0.00108	<0.05	RAB1B (3.9)	GNA12 (3.7)	SPIN1 (3.1)	RELA (3.1)	ADRBK1 (3.1)	TRAF3 (3.0)	GTF2I (2.7)	BRK1 (2.6)	ZNF592 (2.6)	DNM2 (2.6)
MP:0000358	abnormal cell morphology	0.00108	<0.05	C3orf37 (3.9)	TCTN2 (3.4)	MITF (3.2)	MAPK3 (3.1)	NF1 (3.0)	VKORC1 (3.0)	BCKDK (2.9)	CNNM2 (2.8)	BBS7 (2.8)	FUK (2.8)
ENSG00000078699	CBFA2T2 PPI subnetwork	0.00108	<0.05	RAI1 (4.1)	NAV1 (3.5)	ENSG00000250616 (3.3)	ZFHX3 (3.2)	MED13L (3.2)	UNK (3.2)	C3orf54 (3.1)	RPRD2 (3.1)	TFAP4 (3.1)	NCKAP5L (3.1)
ENSG00000116044	NFE2L2 PPI subnetwork	0.00109	<0.05	TRIB1 (6.4)	CABLES1 (3.6)	DUSP6 (3.6)	MCL1 (3.5)	ENSA (3.3)	ESR1 (3.0)	RASD1 (3.0)	ENSG00000254300 (2.9)	FOXO3 (2.9)	DHRS11 (2.9)
ENSG00000168646	AXIN2 PPI subnetwork	0.0011	<0.05	TSC22D2 (3.9)	FEM1B (3.6)	R3HCC1 (3.2)	KLHL24 (3.0)	ZNF592 (3.0)	KDM3B (3.0)	HBEGF (3.0)	SENP6 (2.9)	TMCC1 (2.9)	C18orf1 (2.8)
ENSG00000106462	EZH2 PPI subnetwork	0.0011	<0.05	H1FX (3.9)	CBX1 (3.7)	SRSF9 (3.6)	MAZ (3.6)	ATXN2L (3.5)	BPTF (3.4)	GTF2I (3.4)	H3F3B (3.3)	RALY (3.3)	DNAJC1 (3.3)
ENSG00000166167	BTRC PPI subnetwork	0.00111	<0.05	PTCH1 (3.4)	NFKBIA (3.3)	TSC22D2 (3.2)	RAC1 (3.1)	PDE4B (3.1)	GTF2I (3.0)	MCL1 (3.0)	FAM53C (2.9)	TRIB1 (2.9)	ARIH2 (2.8)
ENSG00000179899	ENSG00000179899 PPI subnetwork	0.00111	<0.05	LCORL (3.6)	ZNF362 (3.6)	TFAP4 (3.5)	H1FX (3.1)	CXXC5 (3.0)	SETD1A (3.0)	MLLT10 (2.9)	RPRD2 (2.9)	SBNO1 (2.9)	CDKN2C (2.9)
MP:0003179	decreased platelet cell number	0.00111	<0.05	GP1BA (9.4)	TAL1 (7.9)	RAB27B (7.2)	C3orf54 (5.6)	SLA2 (4.4)	UBA7 (3.7)	SPI1 (3.6)	LAT (3.3)	UNC13D (3.3)	LTBP1 (3.3)
GO:0045596	negative regulation of cell differentiation	0.00112	<0.05	FGF18 (3.4)	C10orf140 (3.2)	IGF2BP1 (3.2)	HIP1 (3.0)	RFX4 (3.0)	C10orf114 (2.9)	HMGA2 (2.9)	HEY2 (2.9)	ID4 (2.9)	TCF7L2 (2.8)
REACTOME_CELL_DEATH_SIGNALLING_VIA_NRAGE_NRIF_AND_NADE	REACTOME_CELL_DEATH_SIGNALLING_VIA_NRAGE_NRIF_AND_NADE	0.00112	<0.05	RAB11FIP4 (3.5)	STXBP6 (3.1)	KBTBD2 (3.0)	VPS37B (2.9)	TMCC1 (2.9)	DLGAP4 (2.8)	RAPGEFL1 (2.7)	SSH3 (2.7)	LUZP1 (2.6)	KLHL24 (2.6)
ENSG00000185630	PBX1 PPI subnetwork	0.00113	<0.05	MAMSTR (3.8)	PAX2 (3.4)	RAPSN (3.2)	ANKRD31 (3.2)	C10orf140 (3.2)	IGF2BP2 (3.2)	TSHZ2 (3.1)	HMGA2 (3.1)	TBX15 (3.0)	IGF2-AS (3.0)
ENSG00000039319	ZFYVE16 PPI subnetwork	0.00113	<0.05	ID4 (3.4)	RAB27B (3.3)	ASXL3 (3.2)	TMEM136 (3.2)	ENSG00000252498 (2.9)	ZNF821 (2.9)	CBFA2T2 (2.9)	IGF2BP1 (2.9)	CGGBP1 (2.9)	MGMT (2.7)
ENSG00000137709	POU2F3 PPI subnetwork	0.00113	<0.05	MED13L (4.7)	SLC38A2 (4.5)	ANKRD11 (4.0)	NCOA6 (3.9)	BPTF (3.5)	BLK (3.4)	RPRD2 (3.4)	HMGXB4 (3.2)	PKD1 (3.2)	NCOA1 (3.1)
GO:0001843	neural tube closure	0.00114	<0.05	RAD52 (3.9)	LIN28B (3.6)	C10orf140 (3.5)	IGF2BP1 (3.3)	NCKAP5L (3.2)	WNT8A (3.0)	STXBP6 (2.9)	C3orf24 (2.8)	TCTN2 (2.8)	PLAG1 (2.8)
ENSG00000145675	PIK3R1 PPI subnetwork	0.00115	<0.05	CTSW (4.1)	ITGAX (3.9)	SPI1 (3.4)	TBC1D10C (3.3)	LAT (3.2)	SLA2 (3.2)	HIVEP2 (3.1)	CCDC88B (3.1)	CD19 (3.1)	BLK (2.9)
ENSG00000170345	FOS PPI subnetwork	0.00116	<0.05	NFKBIA (4.9)	NFIL3 (4.9)	TRIB1 (4.3)	HIVEP2 (3.5)	ZBTB7B (3.4)	HBEGF (3.3)	SOX7 (3.1)	MAPKAPK5 (3.0)	H3F3B (2.9)	MED13L (2.9)
ENSG00000197892	KIF13B PPI subnetwork	0.00116	<0.05	SLC38A2 (4.5)	MED13L (4.5)	BLK (3.5)	C1orf183 (3.3)	PKD1 (3.2)	NCOA6 (3.1)	ANKRD11 (3.1)	BPTF (2.8)	MEF2C (2.8)	ATXN2L (2.8)
ENSG00000108651	UTP6 PPI subnetwork	0.00116	<0.05	SLC38A2 (4.4)	BLK (3.6)	MED13L (3.5)	PKD1 (3.1)	C1orf183 (3.1)	MAST3 (3.0)	ATXN2L (2.9)	RMST (2.9)	ANKRD11 (2.9)	NCOA1 (2.8)
ENSG00000154727	GABPA PPI subnetwork	0.00117	<0.05	MED13L (4.3)	RPRD2 (4.3)	BPTF (4.1)	ZC3H4 (4.0)	MSL2 (3.9)	BRPF3 (3.7)	STAG1 (3.5)	DOT1L (3.2)	CTDSPL2 (3.2)	WNK1 (3.2)
GO:0048332	mesoderm morphogenesis	0.00117	<0.05	WNT8A (5.6)	TBX6 (4.8)	ENSG00000255496 (4.2)	ENSG00000196355 (4.1)	BDNF-AS1 (4.1)	ENSG00000247735 (3.5)	ENSG00000228732 (3.2)	ENSG00000246982 (3.1)	C20orf144 (3.0)	GDF5 (2.9)
ENSG00000107643	MAPK8 PPI subnetwork	0.00117	<0.05	TRIB1 (6.2)	MCL1 (5.9)	NFKBIA (4.4)	HBEGF (4.4)	NFIL3 (4.3)	POLK (3.7)	NEAT1 (3.6)	SH2B3 (3.6)	CLCF1 (3.5)	CCND1 (3.4)
ENSG00000166025	AMOTL1 PPI subnetwork	0.00118	<0.05	WDR6 (4.8)	RBL2 (4.1)	ATXN2L (3.8)	BPTF (3.7)	CEP120 (3.6)	TSC2 (3.6)	ZNF646 (3.5)	USP19 (3.5)	TP53BP1 (3.4)	SPG11 (3.4)
ENSG00000072803	FBXW11 PPI subnetwork	0.00118	<0.05	HIVEP2 (4.6)	ARIH2 (4.5)	HIVEP1 (4.5)	PTCH1 (4.1)	TRAF3 (3.9)	CHMP4B (3.7)	PHLPP2 (3.4)	PHF15 (2.9)	TGIF2 (2.9)	KDM3B (2.8)
ENSG00000168283	BMI1 PPI subnetwork	0.00119	<0.05	LCORL (3.4)	BCL7B (3.3)	BAZ1B (3.2)	FUBP1 (3.2)	SBNO1 (3.1)	DNAJC1 (2.9)	ZNF664 (2.8)	RAI1 (2.7)	RSBN1L (2.7)	SENP6 (2.7)
ENSG00000137497	NUMA1 PPI subnetwork	0.0012	<0.05	CPNE1 (4.3)	YWHAB (3.8)	GNAI3 (3.8)	RBM39 (3.7)	NDRG3 (3.5)	ENSG00000217404 (3.2)	EHBP1 (3.1)	ITCH (3.0)	RALY (3.0)	USP33 (3.0)
ENSG00000103479	RBL2 PPI subnetwork	0.00121	<0.05	ATAD5 (4.3)	WDR76 (3.9)	E2F1 (3.7)	RAD51AP1 (3.5)	POLE (3.4)	DCTPP1 (3.3)	DSN1 (3.1)	KIF22 (3.1)	CCNE1 (3.1)	BCL7B (3.1)
GO:0001944	vasculature development	0.00121	<0.05	SOX7 (5.5)	NOS3 (5.4)	RASIP1 (4.7)	RAMP2 (4.6)	NRP1 (4.2)	PLXND1 (3.8)	PCDH17 (3.5)	SPRY4 (3.5)	PROCR (3.4)	PDGFB (3.3)
ENSG00000079246	XRCC5 PPI subnetwork	0.00122	<0.05	HAT1 (3.9)	WDR76 (3.4)	AARS (3.3)	HIRIP3 (3.2)	TUBGCP4 (3.2)	POLE (3.2)	KNTC1 (3.2)	ANAPC4 (3.1)	DCTPP1 (3.1)	DSN1 (3.0)
GO:0016278	lysine N-methyltransferase activity	0.00123	<0.05	RPRD2 (4.9)	MLLT10 (4.7)	KDM2A (4.2)	C12orf51 (4.2)	BAZ1B (4.0)	RBM4B (3.9)	SETDB1 (3.8)	ZNF592 (3.8)	SBNO1 (3.7)	RBM5 (3.7)
GO:0016279	protein-lysine N-methyltransferase activity	0.00123	<0.05	RPRD2 (4.9)	MLLT10 (4.7)	KDM2A (4.2)	C12orf51 (4.2)	BAZ1B (4.0)	RBM4B (3.9)	SETDB1 (3.8)	ZNF592 (3.8)	SBNO1 (3.7)	RBM5 (3.7)
REACTOME_PPARA_ACTIVATES_GENE_EXPRESSION	REACTOME_PPARA_ACTIVATES_GENE_EXPRESSION	0.00123	<0.05	PPARG (4.8)	ACSS2 (4.0)	HMGCR (3.7)	PPARA (3.4)	NCOA6 (3.2)	UBR2 (3.1)	LIPC (3.1)	ANKRD11 (3.0)	NCOA1 (3.0)	SCMH1 (3.0)
MP:0005221	abnormal rostral-caudal axis patterning	0.00123	<0.05	WNT8A (6.0)	LINC00458 (4.4)	SALL1 (3.6)	IGF2BP1 (3.6)	RSPO3 (3.5)	TAOK1 (3.4)	HMGA2 (3.2)	SOX7 (3.1)	TBX6 (3.1)	ZNF48 (3.0)
GO:0032330	regulation of chondrocyte differentiation	0.00123	<0.05	BNC2 (4.5)	FZD9 (3.9)	PRKG2 (3.5)	FAM101A (3.5)	GDF5 (3.3)	DNM3OS (3.2)	ENSG00000197291 (3.1)	C14orf70 (3.1)	ENSG00000235538 (3.0)	ASXL3 (2.9)
ENSG00000176444	CLK2 PPI subnetwork	0.00123	<0.05	FNBP4 (3.9)	QRICH1 (3.7)	FAM5C (3.5)	SEMA6D (3.5)	RSRC2 (3.4)	ZNF654 (3.4)	ETV5 (3.2)	DUSP6 (3.1)	SLIT2 (3.1)	HAGHL (3.1)
GO:0030900	forebrain development	0.00123	<0.05	DMRTA2 (5.8)	C10orf140 (5.3)	TFAP2D (4.9)	LINC00461 (4.2)	C10orf114 (4.1)	SIX6 (3.9)	ENSG00000250377 (3.8)	RFX4 (3.7)	EHBP1 (3.4)	ASXL3 (3.3)
MP:0002110	abnormal digit morphology	0.00124	<0.05	TRPS1 (4.5)	CDH11 (4.0)	EYA4 (3.5)	EPHA7 (3.3)	EYA2 (3.3)	TEAD3 (3.2)	IGF1R (3.2)	SCUBE3 (3.1)	PTCH1 (3.1)	IGF2BP1 (3.0)
ENSG00000112983	BRD8 PPI subnetwork	0.00124	<0.05	AIP (5.1)	BCL7B (5.1)	C20orf11 (4.5)	AXIN1 (4.3)	CCDC101 (3.4)	H1FX (3.4)	KAT8 (3.3)	KAT5 (3.3)	PPP4C (3.2)	RBM4B (3.2)
ENSG00000124151	NCOA3 PPI subnetwork	0.00125	<0.05	WNK1 (4.1)	KAT6B (3.9)	KLF3 (3.7)	ZBTB7B (3.6)	RAPGEFL1 (3.5)	TRIB1 (3.5)	DUSP6 (2.8)	ETV5 (2.8)	RAI1 (2.7)	SCRIB (2.7)
ENSG00000197063	MAFG PPI subnetwork	0.00126	<0.05	TRIB1 (4.2)	NFIL3 (4.1)	PRDM4 (3.7)	H3F3B (3.2)	ZBTB7B (3.0)	CCND2 (3.0)	KLF7 (2.9)	NFKBIA (2.9)	LINC00461 (2.8)	KBTBD2 (2.7)
ENSG00000069399	BCL3 PPI subnetwork	0.00126	<0.05	NFKBIA (5.3)	HIVEP1 (4.0)	TRAF3 (3.6)	KDM2A (3.6)	RELA (3.6)	FAM53C (3.5)	TRIB1 (3.4)	SETD1A (3.0)	HIVEP2 (3.0)	ZC3H4 (2.9)
ENSG00000050748	MAPK9 PPI subnetwork	0.00126	<0.05	TRIB1 (5.9)	MCL1 (5.9)	HBEGF (5.5)	DUSP6 (4.1)	FEM1B (3.9)	PDE4B (3.7)	NFIL3 (3.5)	ETV5 (3.3)	VEGFA (3.3)	DNAJB4 (3.3)
GO:0003705	RNA polymerase II distal enhancer sequence-specific DNA binding transcription factor activity	0.00127	<0.05	ISL1 (4.6)	GATA4 (4.6)	HHIP (4.3)	RARB (3.4)	HEY2 (3.3)	PTCH1 (3.2)	TRIB1 (3.1)	FGF21 (3.1)	SLC9A3R2 (3.0)	C20orf144 (3.0)
ENSG00000101057	MYBL2 PPI subnetwork	0.00127	<0.05	MAZ (3.9)	BAZ1B (3.7)	WDR76 (3.6)	NFATC2IP (3.5)	E2F1 (3.5)	FANCD2 (3.5)	DSN1 (3.5)	RAD51AP1 (3.5)	TFAP4 (3.4)	WNK1 (3.3)
ENSG00000181656	GPR88 PPI subnetwork	0.00128	<0.05	SF3B4 (5.0)	PABPN1 (4.9)	ATXN2L (4.9)	RBM14 (4.8)	ATXN2 (4.4)	CASC3 (4.4)	FUS (4.3)	GGNBP2 (3.7)	ZC3H4 (3.7)	FBXL19 (3.7)
ENSG00000146535	GNA12 PPI subnetwork	0.00128	<0.05	RAC1 (3.9)	CCND3 (3.8)	CFL1 (3.3)	ZEB2 (3.2)	PHC2 (3.1)	RAB27B (3.1)	SPI1 (3.1)	ENSG00000232907 (3.1)	KLF7 (3.1)	NEGR1 (2.9)
ENSG00000107262	BAG1 PPI subnetwork	0.00129	<0.05	HIP1 (3.3)	FAM84B (3.0)	STX4 (2.9)	ESR1 (2.8)	TRIB1 (2.8)	TBC1D10B (2.7)	NFIL3 (2.7)	ARHGEF12 (2.6)	C18orf1 (2.6)	C3orf38 (2.6)
ENSG00000102878	HSF4 PPI subnetwork	0.00129	<0.05	SLC38A2 (4.5)	MED13L (3.7)	BLK (3.6)	C1orf183 (3.4)	PKD1 (3.1)	MAST3 (3.1)	RMST (3.0)	MEF2C (2.8)	NCOA1 (2.8)	NCOA6 (2.8)
GO:0016573	histone acetylation	0.00132	<0.05	SETD1A (4.4)	CASC3 (4.3)	MSL1 (4.1)	MSL2 (3.9)	AXIN1 (3.9)	UBQLN4 (3.7)	BCL7B (3.7)	RBM4B (3.6)	SRCAP (3.6)	FBXL19 (3.4)
ENSG00000109906	ZBTB16 PPI subnetwork	0.00133	<0.05	MAST4 (3.7)	MED13L (3.7)	DNM2 (3.1)	TRPC4AP (3.1)	C11orf68 (3.0)	YPEL3 (3.0)	EZH1 (2.9)	CCND3 (2.8)	HMGXB4 (2.8)	PIAS1 (2.7)
GO:0001568	blood vessel development	0.00134	<0.05	SOX7 (5.6)	NOS3 (5.5)	RASIP1 (4.9)	RAMP2 (4.7)	NRP1 (4.2)	PLXND1 (4.1)	PCDH17 (3.6)	PDGFB (3.4)	PROCR (3.4)	SEMA3F (3.4)
ENSG00000175221	MED16 PPI subnetwork	0.00134	<0.05	ZNHIT3 (5.7)	CASC3 (5.3)	C17orf42 (4.2)	TRIM13 (3.8)	ANKRD11 (3.8)	ANAPC10 (3.8)	PRDM4 (3.6)	MFAP3 (3.6)	MED20 (3.3)	IPPK (3.3)
ENSG00000108256	NUFIP2 PPI subnetwork	0.00135	<0.05	TRIAP1 (5.0)	SCRIB (3.9)	RPRD2 (3.4)	BPTF (3.4)	ZNF592 (3.3)	MACF1 (3.2)	BRAP (3.1)	ATXN2 (3.0)	MAPKAPK5 (3.0)	USP19 (3.0)
MP:0000267	abnormal heart development	0.00137	<0.05	LINC00458 (4.9)	GATA4 (4.7)	NRP1 (4.3)	RARB (4.3)	IGF2BP1 (4.2)	SOX7 (4.1)	RAMP2 (4.1)	MYBPC3 (4.0)	RASIP1 (3.6)	SALL1 (3.6)
GO:0016592	mediator complex	0.00137	<0.05	ZNHIT3 (5.7)	CASC3 (4.8)	MFAP3 (4.2)	C17orf42 (4.0)	ENSG00000257218 (3.8)	ANAPC10 (3.4)	PTRHD1 (3.3)	ATP5G2P1 (3.2)	GPN3 (3.2)	KBTBD4 (3.1)
ENSG00000134982	APC PPI subnetwork	0.00138	<0.05	ZFP64 (4.2)	RAC1 (3.8)	POU2F3 (3.8)	KAT6B (3.5)	MST1R (3.4)	TAOK1 (3.2)	MAPK13 (3.2)	ARHGEF12 (3.1)	YWHAB (2.9)	DCUN1D4 (2.9)
ENSG00000108590	MED31 PPI subnetwork	0.00139	<0.05	ZNHIT3 (3.9)	PTRHD1 (3.9)	CASC3 (3.8)	ANAPC10 (3.5)	ATP5G2P1 (3.2)	TRIM13 (3.1)	VPS37B (3.0)	C17orf42 (2.9)	SLC35A4 (2.8)	DYNLRB1 (2.7)
ENSG00000162409	PRKAA2 PPI subnetwork	0.00139	<0.05	MLXIPL (3.2)	FOXO3 (3.2)	PC (3.1)	BRAP (3.0)	MED13L (3.0)	ACSS2 (3.0)	FANCE (3.0)	CHFR (2.9)	PEPD (2.9)	SBNO1 (2.8)
GO:0070461	SAGA-type complex	0.00139	<0.05	BCL7B (4.6)	UBQLN4 (4.6)	FBXL19 (4.3)	SCRIB (3.8)	BRPF3 (3.8)	NCOA6 (3.8)	CASC3 (3.5)	CEP120 (3.4)	SETD1A (3.4)	ZNHIT3 (3.2)
ENSG00000185950	IRS2 PPI subnetwork	0.00139	<0.05	DNM2 (4.3)	TRIP12 (3.8)	TAOK1 (3.5)	PHF15 (3.3)	SETD1A (3.3)	NCOA6 (3.2)	GTF2I (3.1)	NCOR2 (3.1)	ZNF592 (3.1)	MLXIPL (2.9)
ENSG00000084676	NCOA1 PPI subnetwork	0.00139	<0.05	TRIB1 (4.8)	CASC3 (4.5)	ZBTB7B (3.8)	MSL1 (3.7)	PPARA (3.7)	ARHGEF12 (3.4)	ESR1 (3.4)	WNK1 (3.3)	RAI1 (3.2)	ARNT (3.1)
ENSG00000164220	F2RL2 PPI subnetwork	0.00139	<0.05	AUTS2 (3.5)	LRFN4 (3.5)	CTSW (3.5)	SPIN1 (3.2)	HPD (3.1)	C18orf1 (3.0)	SYT14 (2.9)	DAB2IP (2.9)	RAB27B (2.9)	ENSG00000253734 (2.9)
MP:0001954	respiratory distress	0.0014	<0.05	SCUBE3 (3.9)	CDH11 (3.8)	PCDH17 (3.7)	FZD9 (3.6)	RFX4 (3.5)	FGF18 (3.5)	TRPS1 (3.4)	SETBP1 (3.4)	PTCH1 (3.3)	IGF2 (3.3)
GO:0016538	cyclin-dependent protein kinase regulator activity	0.0014	<0.05	PIDD (4.3)	CDKN2C (3.9)	CCNE1 (3.7)	BCL2L11 (3.5)	DLEU2 (3.4)	SLBP (3.2)	C12orf5 (3.2)	FAM53C (2.9)	DAG1 (2.9)	S100PBP (2.9)
ENSG00000114166	KAT2B PPI subnetwork	0.0014	<0.05	BPTF (4.1)	H3F3B (3.8)	NCOA6 (3.7)	H1FX (3.6)	STAG1 (3.5)	BRPF3 (3.4)	MED13L (3.0)	KAT6B (2.9)	ANKRD11 (2.9)	ATXN2 (2.9)
ENSG00000113360	DROSHA PPI subnetwork	0.0014	<0.05	SLC38A2 (4.7)	MED13L (3.9)	BPTF (3.3)	PKD1 (3.2)	RMST (3.2)	C1orf183 (3.2)	ATXN2L (3.2)	BLK (3.1)	NCOA6 (2.8)	ZC3H4 (2.8)
GO:0048634	regulation of muscle organ development	0.0014	<0.05	ENSG00000196355 (4.7)	MYH7B (4.1)	CHRNE (3.6)	RAPSN (3.2)	ENSG00000231453 (3.0)	ANKRD19P (2.9)	FOXO3 (2.9)	EHBP1 (2.8)	HHIP (2.7)	SSPN (2.5)
ENSG00000105663	ENSG00000105663 PPI subnetwork	0.00141	<0.05	SLC38A2 (4.2)	BPTF (3.8)	MED13L (3.8)	ANKRD11 (3.7)	CBFA2T2 (3.5)	GDF5 (2.9)	LRP1B (2.8)	MEF2C (2.8)	C1orf183 (2.8)	BTBD7 (2.8)
ENSG00000177426	TGIF1 PPI subnetwork	0.00142	<0.05	ZZZ3 (3.9)	ENSA (3.2)	DIDO1 (2.8)	HIF1AN (2.7)	C10orf32 (2.7)	C11orf68 (2.7)	GRB10 (2.6)	PTPN12 (2.6)	ZNF629 (2.5)	CTDSPL2 (2.4)
KEGG_NEUROTROPHIN_SIGNALING_PATHWAY	KEGG_NEUROTROPHIN_SIGNALING_PATHWAY	0.00142	<0.05	TRAF3 (4.2)	ADRBK1 (4.0)	SMAD3 (3.7)	CHMP4B (3.2)	RELA (3.2)	MAPK3 (3.2)	SETD5 (3.1)	BCL2 (3.0)	ST3GAL2 (2.9)	RAC1 (2.9)
MP:0003345	decreased rib number	0.00142	<0.05	SALL1 (4.2)	HHIP (4.2)	TMEM100 (4.0)	PTCH1 (4.0)	ENSG00000231453 (3.7)	PRKG2 (3.6)	FAM101A (3.5)	IGF2BP1 (3.2)	DPYSL4 (3.2)	FAM5C (3.1)
MP:0000774	decreased brain size	0.00142	<0.05	DMRTA2 (6.2)	NR2F1 (4.1)	LINC00461 (4.1)	PTPN11 (3.9)	ENSG00000250377 (3.6)	EHBP1 (3.4)	CBFA2T2 (3.1)	CLCN6 (3.0)	ARHGEF12 (2.9)	MTOR (2.9)
GO:0000792	heterochromatin	0.00144	<0.05	IGF2BP1 (4.2)	USP49 (3.7)	MAZ (3.5)	CCNE1 (3.4)	C10orf140 (3.3)	ZNF48 (3.2)	SF3B4 (3.2)	CEP250 (3.2)	PSIP1 (3.1)	S100PBP (3.0)
GO:0048704	embryonic skeletal system morphogenesis	0.00144	<0.05	MIR214 (4.7)	PAX2 (4.6)	ASXL3 (4.4)	TBX15 (4.2)	EYA4 (3.7)	ENSG00000235300 (3.6)	DNM3OS (3.5)	IGF2-AS (3.5)	C10orf140 (3.3)	ENSG00000231453 (3.2)
ENSG00000164924	YWHAZ PPI subnetwork	0.00144	<0.05	EIF4G1 (3.8)	RTN4 (3.7)	PSMD2 (3.3)	EPPK1 (3.3)	RHOA (3.2)	TLN1 (3.2)	ALDOA (3.2)	NCOR2 (3.2)	TP53BP1 (3.2)	OLA1 (3.1)
ENSG00000064393	HIPK2 PPI subnetwork	0.00144	<0.05	PIDD (3.9)	NFATC2IP (3.5)	HHIP (3.4)	NEAT1 (3.0)	AXIN1 (2.9)	RBL2 (2.8)	ANKRD11 (2.8)	LUZP1 (2.8)	BICD2 (2.8)	CCDC34 (2.7)
MP:0002113	abnormal skeleton development	0.00145	<0.05	COL11A1 (4.7)	FAM101A (4.7)	GDF5 (4.0)	CYBRD1 (3.5)	COPZ2 (3.3)	NPR2 (3.3)	IGF2 (3.2)	CTSK (3.2)	WWP2 (3.2)	DNAJC1 (3.1)
ENSG00000123268	ATF1 PPI subnetwork	0.00147	<0.05	C10orf32 (3.6)	NCOA6 (3.2)	TRIB1 (2.9)	NCOA1 (2.9)	PPP2R3A (2.7)	ENSG00000235538 (2.7)	BCKDK (2.7)	CLCF1 (2.7)	STK32C (2.6)	ATXN2L (2.5)
GO:0001077	RNA polymerase II core promoter proximal region sequence-specific DNA binding transcription factor activity involved in positive regulation of transcription	0.00148	<0.05	TFAP2B (5.9)	TRIB1 (4.6)	SIX6 (4.2)	DUSP6 (4.1)	TRPS1 (4.1)	TFAP2D (3.6)	TAL1 (3.6)	ID4 (3.6)	CCND1 (3.3)	NR2F1 (3.2)
GO:0001503	ossification	0.00149	<0.05	VIT (4.3)	CYBRD1 (4.2)	COPZ2 (4.0)	COL11A1 (3.7)	FAM101A (3.5)	ITGA11 (3.4)	SCUBE3 (3.3)	COL16A1 (3.2)	CTSK (3.2)	FZD9 (3.2)
GO:0071363	cellular response to growth factor stimulus	0.0015	<0.05	NPR2 (3.1)	GDF5 (3.1)	SEMA3F (2.8)	PTGFR (2.8)	PLCB3 (2.7)	PTCH1 (2.7)	SPRY4 (2.7)	ENSG00000255545 (2.6)	C3orf54 (2.6)	HEY2 (2.5)
GO:0006325	chromatin organization	0.0015	<0.05	UNK (4.0)	BPTF (4.0)	RPRD2 (3.6)	ANKRD11 (3.6)	REXO1 (3.6)	MBTD1 (3.5)	MLLT10 (3.5)	USP49 (3.4)	KAT6B (3.3)	RBM4B (3.3)
ENSG00000173889	PHC3 PPI subnetwork	0.0015	<0.05	ZNF362 (3.3)	DNAJC1 (3.3)	CXXC5 (3.1)	LCORL (3.0)	INS (3.0)	GLIS2 (2.9)	TFAP4 (2.9)	FAM83C (2.9)	REXO1 (2.7)	NCOR2 (2.7)
ENSG00000171148	TADA3 PPI subnetwork	0.0015	<0.05	UBQLN4 (4.1)	SCRIB (4.0)	RBM4B (3.7)	BRPF3 (3.4)	PIGW (3.3)	CASC3 (3.2)	ZC3H4 (3.2)	LCMT2 (3.1)	SETD1A (3.0)	ENSG00000217404 (3.0)
ENSG00000130024	PHF10 PPI subnetwork	0.0015	<0.05	SF3B4 (3.8)	KDM1A (3.5)	RPRD2 (3.4)	WNK1 (3.2)	QRICH1 (3.2)	SNX19 (3.2)	WDR6 (3.0)	ENSG00000255455 (3.0)	ATXN2L (2.9)	PPP4C (2.9)
ENSG00000007174	DNAH9 PPI subnetwork	0.00153	<0.05	SLC38A2 (4.7)	MED13L (4.3)	NCOA6 (3.6)	ANKRD11 (3.5)	BLK (3.4)	C1orf183 (3.2)	HMGXB4 (3.0)	RPRD2 (3.0)	MEF2C (2.9)	MAST3 (2.9)
REACTOME_MAP_KINASE_ACTIVATION_IN_TLR_CASCADE	REACTOME_MAP_KINASE_ACTIVATION_IN_TLR_CASCADE	0.00153	<0.05	MAPK14 (3.9)	DUSP6 (3.8)	HBEGF (3.5)	SPRY4 (3.5)	ETV5 (3.4)	MCL1 (3.4)	FEZ2 (3.3)	SH2B3 (3.2)	RPS6KA4 (3.1)	TRIB1 (3.1)
KEGG_NON_SMALL_CELL_LUNG_CANCER	KEGG_NON_SMALL_CELL_LUNG_CANCER	0.00156	<0.05	RAB1B (3.8)	MAZ (3.5)	PIAS1 (3.3)	ADRBK1 (3.3)	KLF16 (3.1)	CCND3 (3.0)	METRN (2.9)	DNM2 (2.9)	GTF3A (2.9)	CCDC85B (2.8)
MP:0000432	abnormal head morphology	0.00157	<0.05	SCUBE3 (3.7)	WWP2 (3.6)	ID4 (3.4)	SEMA3F (3.3)	IGF1R (3.3)	WNT8A (3.3)	RSPO3 (3.1)	FAM101A (3.1)	PTCH1 (3.1)	ENSG00000256323 (2.8)
MP:0003864	abnormal midbrain development	0.00157	<0.05	TCF7L2 (6.0)	ENSG00000231453 (4.1)	FBXL19 (3.9)	IRX1 (3.9)	CALML4 (3.1)	AUTS2 (3.1)	IFT81 (3.0)	HMGA2 (3.0)	HORMAD1 (3.0)	METRN (3.0)
ENSG00000162521	RBBP4 PPI subnetwork	0.00159	<0.05	ANKRD11 (4.0)	BAZ1B (3.9)	PSIP1 (3.6)	SBNO1 (3.5)	SRSF9 (3.3)	H1FX (3.3)	CBX1 (3.2)	ATXN2L (3.2)	STAG1 (3.2)	MAZ (3.1)
ENSG00000186716	BCR PPI subnetwork	0.00162	<0.05	SPIN1 (3.8)	CEP250 (3.8)	TAOK1 (3.6)	C11orf72 (3.3)	ITCH (3.2)	DNM2 (3.2)	TRIP12 (3.1)	SMAD3 (3.0)	MYO1F (3.0)	RTN4 (3.0)
ENSG00000097007	ABL1 PPI subnetwork	0.00163	<0.05	CEP250 (3.9)	PACS1 (3.8)	TLN1 (3.3)	IQSEC1 (3.3)	NCOR2 (3.3)	RPS6KA4 (3.1)	MINK1 (3.0)	NCKAP5L (3.0)	SIPA1 (2.9)	ADRBK1 (2.8)
GO:0048015	phosphatidylinositol-mediated signaling	0.00163	<0.05	H1FX-AS1 (3.4)	ENSG00000225399 (3.1)	GPR126 (2.9)	HTR1D (2.9)	RAB27B (2.8)	PIAS1 (2.7)	TAOK1 (2.7)	KLHL24 (2.6)	CHFR (2.5)	CABLES1 (2.4)
GO:0048017	inositol lipid-mediated signaling	0.00163	<0.05	H1FX-AS1 (3.4)	ENSG00000225399 (3.1)	GPR126 (2.9)	HTR1D (2.9)	RAB27B (2.8)	PIAS1 (2.7)	TAOK1 (2.7)	KLHL24 (2.6)	CHFR (2.5)	CABLES1 (2.4)
ENSG00000100294	MCAT PPI subnetwork	0.00163	<0.05	TRIAP1 (5.0)	RPRD2 (3.8)	ZNF592 (3.7)	TAOK2 (3.7)	BPTF (3.6)	MACF1 (3.4)	SCRIB (3.3)	ENSG00000254470 (3.3)	TSC22D2 (3.1)	SBNO1 (3.1)
ENSG00000128272	ATF4 PPI subnetwork	0.00165	<0.05	TRIB1 (5.4)	MCL1 (4.7)	NFIL3 (4.6)	AARS (4.4)	FGF21 (4.3)	SLC38A2 (4.2)	YARS (4.1)	HBEGF (3.9)	ATXN2L (3.7)	FAM53C (3.6)
MP:0000928	incomplete cephalic closure	0.00166	<0.05	PLAG1 (3.7)	ID4 (3.6)	NME5 (3.2)	TCTN2 (3.2)	CXXC5 (3.2)	AUTS2 (3.2)	SALL1 (3.2)	RFX4 (3.1)	EPPK1 (3.0)	TRPS1 (3.0)
GO:0060606	tube closure	0.00166	<0.05	RAD52 (3.7)	C10orf140 (3.6)	IGF2BP1 (3.5)	LIN28B (3.4)	NCKAP5L (3.1)	WNT8A (3.1)	PLAG1 (2.9)	STXBP6 (2.9)	C3orf24 (2.8)	TCTN1 (2.7)
GO:0035295	tube development	0.00166	<0.05	IRX1 (3.7)	FGF18 (3.2)	FAM84B (3.0)	HHIP (2.9)	RARB (2.9)	SEMA3F (2.9)	ECM1 (2.8)	TMEM100 (2.8)	SOX7 (2.7)	ENSG00000247735 (2.7)
GO:0045667	regulation of osteoblast differentiation	0.00169	<0.05	ENSG00000258096 (3.6)	C10orf114 (3.6)	ASXL3 (3.4)	ID4 (3.2)	CYBRD1 (3.1)	ENSG00000255496 (2.9)	RSPO3 (2.7)	NEXN-AS1 (2.7)	KLF14 (2.7)	HEY2 (2.6)
ENSG00000104856	RELB PPI subnetwork	0.0017	<0.05	KDM3B (3.7)	COPG (3.7)	PABPN1 (3.5)	SRCAP (3.3)	GPR137 (3.3)	RBM14 (3.2)	PFN1 (3.1)	ATXN2L (3.0)	PIGU (3.0)	NCOA1 (3.0)
ENSG00000183117	CSMD1 PPI subnetwork	0.00171	<0.05	SLC38A2 (4.7)	MED13L (3.9)	NCOA6 (3.5)	ANKRD11 (3.5)	BLK (3.5)	HMGXB4 (3.1)	C1orf183 (3.1)	RPRD2 (3.0)	PKD1 (2.9)	NCOA1 (2.8)
MP:0000443	abnormal snout morphology	0.00172	<0.05	WWP2 (4.5)	GDF5 (4.4)	VIT (4.3)	TRPS1 (4.0)	ID4 (3.8)	PTCH1 (3.7)	SETBP1 (3.4)	SMAD3 (3.4)	SCUBE3 (3.4)	MIR214 (3.3)
GO:0001649	osteoblast differentiation	0.00172	<0.05	PTCH1 (4.1)	FAM101A (3.8)	CYBRD1 (3.7)	C10orf114 (3.6)	ASXL3 (3.5)	ENSG00000255496 (3.1)	C8orf12 (2.8)	TRPS1 (2.7)	VIT (2.6)	ID4 (2.6)
ENSG00000017427	IGF1 PPI subnetwork	0.00172	<0.05	CD248 (4.9)	IGF2 (3.9)	LPA (3.8)	RSPO3 (3.7)	ADAMTSL3 (3.6)	EFEMP2 (3.4)	HEY2 (3.2)	EMILIN2 (3.2)	APOE (3.2)	RAMP2 (3.1)
MP:0004617	sacral vertebral transformation	0.00173	<0.05	SALL1 (7.5)	PAX2 (7.1)	IGF2-AS (4.2)	ENSG00000256546 (4.0)	TBX15 (3.9)	HMGA2 (3.4)	ENSG00000247228 (3.0)	MITF (3.0)	NPR2 (2.8)	ARHGEF12 (2.7)
ENSG00000137486	ARRB1 PPI subnetwork	0.00174	<0.05	ITGAM (4.5)	MYO1F (4.0)	APOBR (3.4)	GNAI3 (3.2)	ZEB2 (3.1)	YWHAB (3.1)	SPI1 (3.1)	NDRG3 (3.1)	PITPNM1 (3.0)	AMPD2 (3.0)
MP:0008271	abnormal bone ossification	0.00174	<0.05	WWP2 (5.2)	SCUBE3 (4.9)	COL11A1 (4.8)	FAM101A (4.5)	TRPS1 (4.0)	IGF2 (4.0)	CDH11 (3.9)	HEY2 (3.8)	MPPED2 (3.6)	GDF5 (3.6)
MP:0009886	failure of palatal shelf elevation	0.00175	<0.05	SPON1 (3.9)	TRPS1 (3.6)	TGM7 (3.6)	MYL9 (3.5)	NEGR1 (3.4)	HAGHL (3.2)	STXBP6 (3.1)	NEXN (3.0)	BDNF (2.9)	PDZRN4 (2.9)
GO:0017015	regulation of transforming growth factor beta receptor signaling pathway	0.00175	<0.05	ENSG00000237413 (5.1)	C18orf1 (3.9)	BTBD7 (3.6)	TMEM136 (3.2)	KLHDC8B (3.1)	REXO1 (3.0)	PIAS1 (2.9)	ITGA11 (2.9)	FEM1B (2.9)	VPS37B (2.8)
ENSG00000115415	STAT1 PPI subnetwork	0.00176	<0.05	TRAFD1 (4.1)	UBA7 (3.5)	NFKBIA (3.1)	ST3GAL2 (3.1)	ITGAL (3.0)	MSL1 (2.8)	TLR1 (2.6)	ITGAX (2.6)	RASIP1 (2.5)	MVP (2.5)
GO:0010718	positive regulation of epithelial to mesenchymal transition	0.00176	<0.05	ENSG00000251169 (3.3)	L3MBTL3 (3.0)	HEY2 (2.8)	RSBN1L (2.8)	RAB27B (2.7)	ENSG00000228536 (2.7)	ENSG00000224286 (2.7)	ENSG00000257711 (2.7)	ENSG00000227839 (2.6)	ANKRD31 (2.6)
MP:0003231	abnormal placenta vasculature	0.0018	<0.05	PLXND1 (4.4)	PRSS8 (3.5)	VEGFA (3.4)	CD248 (3.3)	ADAMTSL4 (3.3)	MSL1 (3.1)	GNA12 (3.1)	RAB25 (3.0)	ESRP1 (3.0)	RPLP2 (3.0)
MP:0005104	abnormal tarsal bone morphology	0.0018	<0.05	GDF5 (3.9)	ANGPTL7 (3.9)	TRPS1 (3.7)	GMDS (3.4)	CALCB (3.3)	SGCB (3.3)	DCUN1D4 (3.2)	LTBP1 (3.2)	BBS7 (3.2)	ISL1 (3.1)
ENSG00000118965	WDR35 PPI subnetwork	0.0018	<0.05	SLC38A2 (4.8)	MED13L (4.3)	NCOA6 (3.6)	BLK (3.3)	PKD1 (3.1)	ANKRD11 (2.9)	MEF2C (2.9)	HMGXB4 (2.8)	BPTF (2.8)	C1orf183 (2.8)
MP:0003048	abnormal cervical vertebrae morphology	0.00181	<0.05	FZD9 (3.6)	TBX15 (3.6)	HMGA2 (3.5)	TMEM100 (3.4)	CRTAC1 (3.3)	MPPED2 (3.3)	RSPO3 (3.3)	ENSG00000231160 (3.3)	MAMSTR (3.2)	FAM101A (3.2)
ENSG00000101336	HCK PPI subnetwork	0.00182	<0.05	SPI1 (5.2)	MYO1F (4.6)	EVI2B (4.5)	TLR1 (4.2)	PLXND1 (3.9)	ADRBK1 (3.6)	SH2B3 (3.5)	ITGAX (3.4)	ITGAM (3.3)	DUSP6 (3.2)
GO:0030879	mammary gland development	0.00182	<0.05	ESR1 (5.6)	IRX1 (4.5)	ENSG00000250406 (4.2)	STC2 (3.8)	TRPS1 (3.6)	ENSG00000235300 (2.9)	KIT (2.8)	RSPO3 (2.7)	ITPR2 (2.7)	RAI1 (2.7)
ENSG00000138798	EGF PPI subnetwork	0.00184	<0.05	DUSP6 (3.6)	SPRY4 (3.3)	ETV5 (3.1)	ZBTB7B (3.1)	SEMA6D (3.0)	LGR4 (3.0)	DDAH1 (2.9)	PCDH17 (2.9)	ARNT (2.9)	C20orf152 (2.7)
ENSG00000094631	HDAC6 PPI subnetwork	0.00184	<0.05	SLC22A3 (3.5)	MED13L (3.3)	TSC2 (3.2)	SBNO1 (3.0)	MTOR (2.8)	HIVEP1 (2.8)	ANKRD11 (2.7)	ENSG00000227811 (2.6)	C12orf51 (2.6)	CEP120 (2.6)
ENSG00000128602	SMO PPI subnetwork	0.00184	<0.05	SLC38A2 (4.0)	PKD1 (3.9)	MED13L (3.8)	ATXN2L (3.2)	C1orf183 (3.2)	BLK (3.1)	CBFA2T2 (3.1)	ANKRD11 (2.9)	MAST3 (2.8)	FAM53C (2.8)
REACTOME_IRS:RELATED_EVENTS	REACTOME_IRS:RELATED_EVENTS	0.00185	<0.05	MYH7B (4.3)	PTPN11 (3.7)	YPEL3 (3.5)	STC2 (3.3)	KLHL24 (3.1)	SEPHS2 (3.1)	NFE2L1 (3.1)	TBX6 (3.0)	VEGFA (2.9)	CABLES1 (2.9)
REACTOME_IRS:MEDIATED_SIGNALLING	REACTOME_IRS:MEDIATED_SIGNALLING	0.00185	<0.05	MYH7B (4.3)	PTPN11 (3.7)	YPEL3 (3.5)	STC2 (3.3)	KLHL24 (3.1)	SEPHS2 (3.1)	NFE2L1 (3.1)	TBX6 (3.0)	VEGFA (2.9)	CABLES1 (2.9)
REACTOME_NICD_TRAFFICS_TO_NUCLEUS	REACTOME_NICD_TRAFFICS_TO_NUCLEUS	0.00185	<0.05	HEY2 (4.0)	SETD1A (3.8)	DAG1 (3.3)	SH2B1 (3.3)	WNK1 (3.2)	BPTF (3.2)	UBN1 (3.0)	MED13L (2.9)	DLEU1 (2.9)	SH2B3 (2.8)
REACTOME_NOTCH:HLH_TRANSCRIPTION_PATHWAY	REACTOME_NOTCH:HLH_TRANSCRIPTION_PATHWAY	0.00185	<0.05	HEY2 (4.0)	SETD1A (3.8)	DAG1 (3.3)	SH2B1 (3.3)	WNK1 (3.2)	BPTF (3.2)	UBN1 (3.0)	MED13L (2.9)	DLEU1 (2.9)	SH2B3 (2.8)
ENSG00000157456	CCNB2 PPI subnetwork	0.00186	<0.05	TACC3 (4.3)	E2F1 (4.3)	KIF22 (4.3)	KIF20A (4.2)	CCNA2 (4.0)	CENPW (3.9)	KNTC1 (3.9)	CENPA (3.7)	ATAD5 (3.7)	POLE (3.7)
MP:0000150	abnormal rib morphology	0.00187	<0.05	TBX15 (5.6)	GDF5 (5.2)	WWP2 (4.8)	HMGA2 (4.7)	FAM101A (4.7)	FZD9 (4.6)	SALL1 (4.1)	MIR214 (4.0)	IGF2 (4.0)	COL11A1 (3.8)
ENSG00000108604	SMARCD2 PPI subnetwork	0.00187	<0.05	ATXN2L (4.4)	RPRD2 (4.3)	CASC3 (3.9)	BPTF (3.9)	RPTOR (3.4)	MED13L (3.1)	ZNF362 (3.0)	UNK (3.0)	SBK1 (2.9)	DOT1L (2.9)
MP:0008528	polycystic kidney	0.00188	<0.05	DALRD3 (4.0)	PKHD1 (3.9)	TSNARE1 (3.8)	TCTN2 (3.7)	AGBL2 (3.5)	BBS4 (3.5)	ENSG00000247225 (3.4)	SLC2A4RG (3.4)	GLIS2 (3.3)	RSPO3 (3.3)
MP:0003419	delayed endochondral bone ossification	0.00188	<0.05	FAM101A (4.7)	GDF5 (4.5)	EYA4 (4.2)	IGF2 (4.0)	EYA2 (4.0)	ADAMTSL3 (3.9)	COL11A1 (3.8)	WWP2 (3.8)	MPPED2 (3.7)	TRPS1 (3.6)
ENSG00000066336	SPI1 PPI subnetwork	0.0019	<0.05	HIVEP2 (3.9)	TAL1 (3.8)	DUSP6 (3.8)	MAFB (3.7)	TRIB1 (3.5)	NFIL3 (3.3)	PDE4B (3.3)	SH2B3 (3.3)	NFKBIA (3.2)	H3F3B (3.1)
MP:0009339	decreased splenocyte number	0.0019	<0.05	ABHD15 (4.1)	RASD1 (4.0)	SOCS2 (3.9)	PDE3B (3.7)	FOXO1 (3.6)	MEF2C (3.4)	SSBP2 (3.4)	CDK6 (3.3)	EVI2A (3.3)	CD19 (3.0)
MP:0003542	abnormal vascular endothelial cell development	0.00195	<0.05	NOS3 (7.3)	RAMP2 (5.9)	PLXND1 (5.6)	RASIP1 (5.5)	SOX7 (5.3)	CASC3 (4.3)	SH2B3 (4.3)	KLF7 (3.8)	SEMA3F (3.7)	UBN1 (3.3)
ENSG00000141480	ARRB2 PPI subnetwork	0.00195	<0.05	PTPN11 (3.6)	C20orf11 (3.4)	SETD5 (3.3)	RABEP1 (3.2)	LRFN2 (3.1)	ITGAM (3.1)	ANKRD13D (3.0)	SPI1 (2.9)	PITPNM1 (2.8)	STK32C (2.8)
ENSG00000113649	TCERG1 PPI subnetwork	0.00196	<0.05	SF3B4 (5.1)	ATXN2L (4.6)	RBM14 (4.3)	RPRD2 (4.2)	GLYR1 (4.1)	FUS (3.7)	RNF40 (3.7)	PRPF3 (3.6)	DOT1L (3.5)	SART1 (3.5)
ENSG00000172175	MALT1 PPI subnetwork	0.00197	<0.05	AXIN1 (4.4)	ARIH2 (3.5)	KBTBD2 (3.3)	NFATC2IP (3.2)	SNX11 (3.2)	CCDC88B (3.1)	ENSG00000249093 (3.1)	C16orf72 (3.1)	UBN1 (3.0)	TSC22D2 (3.0)
MP:0000091	short premaxilla	0.00197	<0.05	ANKRD11 (4.8)	BPTF (3.2)	FOXO1 (3.1)	SALL1 (3.1)	MPPED2 (3.1)	KAT6B (3.0)	SLIT2 (2.9)	NFIL3 (2.9)	RAB11FIP3 (2.9)	EYA2 (2.7)
ENSG00000196781	TLE1 PPI subnetwork	0.00199	<0.05	C14orf39 (3.6)	DMRTA2 (3.6)	SIX6 (3.1)	POMC (3.0)	FSHB (2.9)	EBPL (2.8)	SEMA3F (2.8)	C20orf11 (2.7)	DLEU1 (2.7)	PPP4C (2.7)
GO:0032403	protein complex binding	0.00201	<0.05	GP1BA (3.5)	C18orf1 (3.4)	DAG1 (3.4)	PDGFB (3.2)	CTSK (3.1)	EFEMP2 (3.1)	LAMB2 (3.0)	SPI1 (2.9)	APOE (2.9)	ADAMTSL4 (2.9)
ENSG00000007392	LUC7L PPI subnetwork	0.00203	<0.05	SF3B2 (5.4)	USP19 (4.1)	ILF3 (4.1)	EXOSC10 (4.1)	FUS (4.0)	SART1 (3.9)	PRPF3 (3.9)	FUBP1 (3.9)	TRMT112 (3.7)	DPP3 (3.6)
ENSG00000133243	BTBD2 PPI subnetwork	0.00207	<0.05	PTBP2 (3.4)	AP1G1 (3.3)	FIBP (3.2)	TCTA (3.2)	ATP5G2P1 (2.8)	DPYSL4 (2.7)	RGP1 (2.7)	TRIP12 (2.7)	TP53BP1 (2.6)	ERGIC3 (2.6)
ENSG00000125740	FOSB PPI subnetwork	0.00208	<0.05	TRIB1 (6.8)	MCL1 (4.5)	NFKBIA (4.5)	HBEGF (4.4)	NFIL3 (4.1)	KLF3 (3.8)	VEGFA (3.7)	SLC38A2 (3.5)	FAM53C (3.3)	ZZZ3 (3.3)
MP:0001926	female infertility	0.0021	<0.05	ESR1 (4.6)	FSHB (4.3)	C14orf39 (4.1)	POMC (4.0)	BNC2 (3.9)	CYP19A1 (3.5)	RASD1 (3.4)	CYP17A1 (3.2)	SPDYA (2.9)	SREBF1 (2.9)
GO:0005057	receptor signaling protein activity	0.00211	<0.05	SMAD3 (4.3)	ZNF592 (3.5)	ZBTB46 (3.2)	CXXC5 (3.1)	AXIN1 (3.0)	ZNF821 (3.0)	CABLES1 (3.0)	C16orf53 (3.0)	RAB27B (2.8)	CBFA2T2 (2.8)
MP:0005076	abnormal cell differentiation	0.00211	<0.05	MED13L (3.9)	TCF7L2 (3.7)	SLC38A2 (3.6)	BCL2L11 (3.6)	NFIL3 (3.5)	SMAD3 (3.4)	NCOA6 (3.2)	TRIB1 (3.0)	C10orf26 (3.0)	ENSG00000226833 (3.0)
MP:0009674	decreased birth weight	0.00212	<0.05	PLAG1 (4.8)	IGF2 (4.7)	DLK1 (4.6)	LIN28B (3.9)	IGF2-AS (3.6)	HMGA2 (3.6)	PPARG (3.3)	IGF2BP2 (3.1)	CPEB4 (3.0)	NTNG1 (2.9)
MP:0002774	small prostate gland	0.00213	<0.05	CYP17A1 (7.2)	FSHB (7.1)	CYP19A1 (5.1)	RASD1 (4.5)	DLK1 (4.5)	JAKMIP3 (4.0)	SIX6 (3.9)	LINC00478 (3.6)	POMC (3.5)	KCNK3 (3.4)
GO:0003706	ligand-regulated transcription factor activity	0.00214	<0.05	RARB (4.1)	GLIS2 (3.6)	ZBTB7B (3.6)	ARNT (3.5)	PAX2 (3.2)	FBXL19 (3.0)	SH2B1 (2.9)	HORMAD1 (2.8)	DAG1 (2.8)	PDPR (2.6)
MP:0002741	small olfactory bulb	0.00215	<0.05	DMRTA2 (5.5)	ID4 (4.7)	FGF18 (4.6)	LINC00461 (4.1)	RFX4 (3.9)	EYA4 (3.8)	SALL1 (3.6)	NCOA1 (3.3)	MIR214 (3.3)	EYA2 (3.2)
ENSG00000138398	PPIG PPI subnetwork	0.00215	<0.05	MED20 (4.7)	RSRC2 (3.8)	TRIM13 (3.8)	CASC3 (3.8)	DIDO1 (3.8)	RBM4B (3.6)	BRD8 (3.6)	ANAPC10 (3.6)	ZNHIT3 (3.6)	RBM14 (3.5)
GO:0007568	aging	0.00216	<0.05	ENSG00000246985 (4.1)	ENSG00000254936 (3.4)	ENSG00000214293 (3.0)	SREBF1 (2.8)	HBEGF (2.6)	DNAJC27-AS1 (2.6)	NEAT1 (2.6)	NUPR1 (2.5)	PMS2P3 (2.4)	ENSG00000254556 (2.3)
ENSG00000123612	ACVR1C PPI subnetwork	0.00216	<0.05	SH2B3 (4.2)	HBEGF (4.1)	BDNF (3.8)	GRB10 (3.7)	CRIM1 (3.6)	LOXL2 (3.6)	SEMA3F (3.5)	GLIS2 (3.4)	C18orf1 (3.2)	HTR1D (3.0)
ENSG00000136709	WDR33 PPI subnetwork	0.00219	<0.05	KAT8 (3.8)	MSL2 (3.6)	ZNF646 (3.6)	SEPHS2 (3.3)	WDR6 (3.2)	ZNF668 (3.1)	ENSG00000229729 (3.1)	ZNF48 (3.1)	PIAS1 (3.0)	ZZZ3 (2.8)
MP:0001134	absent corpus luteum	0.00219	<0.05	CYP17A1 (6.5)	RASD1 (5.1)	POMC (5.1)	CYP19A1 (4.8)	ESR1 (4.7)	FSHB (4.1)	DLK1 (4.0)	GRB14 (3.5)	SIX6 (3.5)	TRIM66 (3.2)
GO:0005795	Golgi stack	0.00223	<0.05	FAM114A1 (4.8)	C12orf23 (4.1)	COPG (3.9)	EDEM2 (3.6)	TMEM165 (3.3)	COPB1 (3.2)	SLC39A11 (3.2)	GOLGA3 (3.2)	GOLPH3L (2.9)	CREB3 (2.9)
ENSG00000184863	RBM33 PPI subnetwork	0.00224	<0.05	TRIAP1 (5.3)	SCRIB (3.5)	BPTF (3.5)	ZNF592 (3.5)	TAOK2 (3.4)	RPRD2 (3.3)	MACF1 (3.3)	ATXN2 (3.1)	SBNO1 (3.0)	ENSG00000254470 (3.0)
GO:0004702	receptor signaling protein serine/threonine kinase activity	0.00226	<0.05	SMAD3 (4.7)	PRDM4 (3.3)	CLIP1 (3.1)	RAI1 (3.1)	ANKRD13D (3.0)	FBXL19 (2.8)	AXIN1 (2.7)	BCKDK (2.7)	SETD5 (2.6)	ZNF592 (2.6)
MP:0008803	abnormal placental labyrinth vasculature morphology	0.00227	<0.05	ARIH2 (4.4)	CASC3 (4.1)	PRSS8 (4.0)	ESRP1 (4.0)	DAG1 (3.8)	SETD5 (3.7)	EIF4G1 (3.0)	DNM2 (2.9)	NF1 (2.9)	PTPN12 (2.9)
GO:0043130	ubiquitin binding	0.00228	<0.05	GGNBP2 (4.9)	RNF123 (4.0)	RSRC2 (3.7)	C16orf72 (3.6)	CDKAL1 (3.4)	SENP6 (3.2)	RGP1 (3.2)	RAD9B (3.0)	PSMD2 (3.0)	FAF1 (2.9)
GO:0016581	NuRD complex	0.00229	<0.05	SRSF9 (3.7)	MAZ (3.4)	GTF2I (3.2)	S100PBP (3.2)	UNK (3.1)	PABPN1 (3.1)	ZNF771 (2.8)	NCKAP5L (2.8)	SRPK1 (2.7)	KLF16 (2.7)
MP:0002398	abnormal bone marrow cell morphology/development	0.0023	<0.05	DNAJC1 (3.4)	CCDC88B (3.4)	ITGAM (3.3)	MYO1F (3.3)	OLFM4 (3.3)	SPI1 (3.1)	PARD3B (2.9)	BDNF (2.7)	NFKBIA (2.7)	EVI2B (2.7)
ENSG00000135679	MDM2 PPI subnetwork	0.00232	<0.05	FAM83C (4.9)	CASC3 (4.1)	PIDD (3.7)	MT1P3 (3.6)	ASB3 (3.5)	KAT6B (3.4)	C12orf5 (3.2)	POU2F3 (3.1)	C1orf183 (2.9)	HMGXB4 (2.8)
ENSG00000162407	PPAP2B PPI subnetwork	0.00234	<0.05	SLC38A2 (4.9)	PKD1 (3.7)	MED13L (3.5)	ATXN2L (3.3)	BLK (3.1)	ZBTB7B (3.1)	C1orf183 (3.1)	MACF1 (2.8)	RMST (2.8)	RAI1 (2.7)
MP:0002086	abnormal extraembryonic tissue morphology	0.00234	<0.05	IGF2BP1 (4.2)	DAG1 (3.9)	CTBP2 (3.9)	RPTOR (3.5)	NFAT5 (3.4)	OTUD4 (3.2)	PTPN12 (3.2)	NCOR2 (3.2)	MED13L (3.1)	STAG1 (2.9)
MP:0000934	abnormal telencephalon development	0.00235	<0.05	DMRTA2 (7.6)	SIX6 (3.6)	C10orf140 (3.5)	C10orf114 (3.2)	IGF2BP1 (3.1)	EHBP1 (2.9)	TFAP2D (2.8)	NECAB3 (2.8)	SETD5 (2.8)	RFX4 (2.8)
GO:0030111	regulation of Wnt receptor signaling pathway	0.00238	<0.05	ENSG00000196355 (4.2)	ENSG00000255545 (3.4)	L3MBTL3 (3.4)	LINC00470 (3.4)	HEY2 (3.2)	ETV5 (3.2)	EPHA7 (3.1)	PTCH1 (3.1)	FAM101A (3.1)	ZNF362 (2.9)
MP:0003232	abnormal forebrain development	0.00238	<0.05	TCF7L2 (4.0)	PTPN12 (3.4)	CBFA2T2 (3.4)	WWP2 (3.3)	FAM101A (3.3)	DMRTA2 (3.2)	IGF2BP1 (3.2)	NME5 (3.1)	WNT8A (3.0)	CXXC5 (3.0)
ENSG00000178913	TAF7 PPI subnetwork	0.00239	<0.05	MAPKAPK5 (3.8)	MSL2 (3.7)	BAZ1B (3.4)	ZNF646 (3.4)	MLLT10 (3.3)	GLYR1 (3.3)	SETDB1 (3.3)	SBNO1 (3.3)	KAT6B (3.2)	RAD52 (3.2)
GO:0044454	nuclear chromosome part	0.00239	<0.05	HIRIP3 (4.8)	E2F1 (4.3)	POLE (4.2)	HAT1 (4.1)	WDR76 (4.1)	KIF22 (4.0)	BAZ1B (3.9)	ATAD5 (3.9)	PSIP1 (3.9)	ZC3H4 (3.9)
GO:0051147	regulation of muscle cell differentiation	0.0024	<0.05	RAPSN (5.7)	MAMSTR (5.5)	ENSG00000248003 (3.3)	FNDC5 (3.2)	MEF2C (2.9)	HR (2.8)	ENSG00000233246 (2.8)	HHIP (2.7)	MIR214 (2.7)	GDF5 (2.7)
ENSG00000105647	PIK3R2 PPI subnetwork	0.00243	<0.05	HVCN1 (3.5)	ITGAX (3.3)	UNC13D (3.3)	LAT (3.2)	SIPA1 (3.1)	SLA2 (3.1)	TBC1D10C (3.0)	INADL (3.0)	MYO1F (3.0)	GP1BA (2.9)
ENSG00000068024	HDAC4 PPI subnetwork	0.00245	<0.05	ANKRD11 (3.8)	ZBTB7B (3.4)	MTMR9 (3.4)	MED13L (3.3)	TEAD3 (3.2)	MAST3 (3.0)	CST6 (3.0)	DNM2 (3.0)	ZNF592 (2.9)	ZFHX3 (2.9)
ENSG00000102387	TAF7L PPI subnetwork	0.00245	<0.05	SCRIB (4.1)	ATXN2 (4.1)	MTOR (3.8)	C12orf51 (3.6)	MED20 (3.5)	ZCCHC8 (3.5)	BRPF3 (3.4)	ENSG00000255455 (3.3)	S100PBP (3.3)	SBNO1 (3.2)
MP:0005334	abnormal fat pad morphology	0.00246	<0.05	PPARG (5.8)	PC (4.7)	PNPLA2 (4.5)	C11orf86 (4.1)	PDE3B (3.8)	MLXIPL (3.2)	POMC (3.2)	KCNK3 (3.2)	IGF2 (3.1)	KLF14 (3.0)
GO:0016607	nuclear speck	0.00246	<0.05	RSRC2 (6.8)	FNBP4 (4.9)	RBM5 (4.8)	PABPN1 (4.7)	RBM39 (4.6)	SLTM (4.5)	RBM6 (4.4)	ANKHD1 (4.2)	PRPF3 (4.0)	CWC22 (4.0)
MP:0000060	delayed bone ossification	0.00247	<0.05	CDH11 (5.0)	COL11A1 (4.4)	FAM101A (4.1)	CYBRD1 (4.0)	CTSK (3.8)	EYA2 (3.7)	PTCH1 (3.5)	TRPS1 (3.4)	FZD9 (3.4)	COL16A1 (3.4)
ENSG00000105085	MED26 PPI subnetwork	0.00247	<0.05	ZNHIT3 (5.8)	CASC3 (4.2)	TRMT112 (3.9)	ANAPC10 (3.5)	MFAP3 (3.5)	C17orf42 (3.5)	ENSG00000257218 (3.3)	ROMO1 (3.3)	GPN3 (3.3)	MED20 (3.3)
MP:0000688	lymphoid hyperplasia	0.00248	<0.05	IL12RB1 (4.6)	ENSG00000240350 (4.3)	BCL2 (3.7)	PIDD (3.7)	DPP4 (3.5)	SKAP1 (3.3)	CTSW (3.2)	BCL2L11 (3.2)	COBLL1 (3.1)	NFAT5 (2.9)
ENSG00000160007	ARHGAP35 PPI subnetwork	0.0025	<0.05	SLC38A2 (4.1)	BLK (4.0)	MEF2C (3.7)	BPTF (3.6)	ATXN2L (3.3)	RMST (3.3)	ADRBK1 (3.1)	MED13L (3.1)	MYO1E (3.1)	RAI1 (3.0)
MP:0003123	paternal imprinting	0.0025	<0.05	DLK1 (7.8)	IGF2 (6.1)	POMC (4.5)	KLF14 (3.5)	GSS (3.0)	MT1P3 (2.9)	CALML4 (2.8)	LINC00473 (2.8)	SH3GL3 (2.8)	ENSG00000179523 (2.7)
ENSG00000001497	LAS1L PPI subnetwork	0.00252	<0.05	ENSG00000217404 (3.8)	FAM83C (3.3)	RBM39 (3.2)	IGF2BP1 (3.2)	GPN1 (3.1)	ANKRD19P (3.0)	HIF1AN (2.9)	RBM12 (2.9)	MLLT10 (2.9)	KDM3B (2.8)
ENSG00000186416	NKRF PPI subnetwork	0.00252	<0.05	SLC38A2 (4.1)	MED13L (3.6)	BLK (3.5)	PKD1 (3.3)	ATXN2L (3.3)	NCOA1 (3.2)	HIVEP1 (3.2)	C1orf183 (3.0)	BPTF (3.0)	PHACTR1 (3.0)
ENSG00000101144	BMP7 PPI subnetwork	0.00253	<0.05	RSPO3 (4.3)	TMEM100 (3.7)	FAM101A (3.5)	CRIM1 (3.3)	RAMP2 (3.3)	SPON1 (3.1)	CNNM2 (2.9)	ID4 (2.8)	LTBP1 (2.8)	ASXL3 (2.8)
MP:0004255	abnormal spongiotrophoblast layer morphology	0.00253	<0.05	IGF2 (4.2)	ADAMTSL4 (3.5)	DIRC3 (3.3)	TEAD3 (3.1)	DNM2 (3.1)	ITCH (3.1)	GATA4 (3.1)	DLK1 (3.1)	SMAD3 (3.0)	C20orf11 (2.9)
MP:0010872	increased trabecular bone mass	0.00253	<0.05	ITGAX (6.1)	CTSK (4.7)	MITF (4.1)	SLC39A13 (4.0)	ENSG00000256234 (3.8)	COL11A1 (3.6)	APOC1 (3.5)	MYO1E (3.4)	EPB41L1 (3.3)	PTPN12 (3.1)
REACTOME_IRAK2_MEDIATED_ACTIVATION_OF_TAK1_COMPLEX_UPON_TLR78_OR_9_STIMULATION	REACTOME_IRAK2_MEDIATED_ACTIVATION_OF_TAK1_COMPLEX_UPON_TLR78_OR_9_STIMULATION	0.00253	<0.05	RPLP2 (3.8)	VHL (3.6)	ZCCHC4 (3.6)	RELA (3.4)	C3orf38 (3.2)	TOM1L1 (3.1)	C20orf152 (3.1)	HIVEP2 (3.0)	SENP6 (3.0)	SCMH1 (2.8)
MP:0000239	absent common myeloid progenitor cells	0.00255	<0.05	RAB27B (4.1)	CTBP2 (3.7)	TLN1 (3.6)	MPPED2 (3.6)	SPIN1 (3.5)	ESR1 (3.3)	GP1BA (3.2)	PNPLA1 (3.1)	DNM3 (3.0)	ADCY9 (2.9)
ENSG00000047936	ROS1 PPI subnetwork	0.00256	<0.05	ETV5 (4.0)	PTPN12 (3.3)	TFAP2B (3.1)	PAX2 (3.1)	SLC44A2 (3.0)	NFAT5 (2.8)	TGFBR2 (2.8)	ENSG00000237013 (2.8)	SEPHS2 (2.6)	ZNF362 (2.6)
REACTOME_SIGNALING_BY_FGFR	REACTOME_SIGNALING_BY_FGFR	0.00257	<0.05	MYH7B (3.9)	NCOA1 (3.4)	YPEL3 (3.1)	SLC2A4RG (3.1)	ZNF592 (3.0)	DLG4 (2.8)	KIAA0889 (2.8)	PNPLA2 (2.7)	GNA12 (2.7)	CABLES1 (2.7)
ENSG00000023734	STRAP PPI subnetwork	0.00257	<0.05	C3orf38 (4.2)	BCDIN3D (3.6)	PIAS1 (3.5)	TMEM60 (3.5)	MAPKAPK5 (3.4)	C18orf8 (3.2)	ZNHIT3 (3.2)	KAT8 (3.1)	ZZZ3 (3.0)	TMCC1 (3.0)
GO:0060322	head development	0.00258	<0.05	MIR214 (4.8)	DNM3OS (3.6)	ENSG00000227868 (3.5)	ASXL3 (3.2)	CD248 (3.2)	METAP1D (3.1)	SYT14 (2.9)	WNT4 (2.8)	ENSG00000250377 (2.7)	NTNG1 (2.6)
GO:0001085	RNA polymerase II transcription factor binding	0.00258	<0.05	TAL1 (5.3)	RAB27B (4.2)	GP1BA (3.7)	ST3GAL2 (3.6)	MEF2C (3.6)	C11orf68 (3.3)	EXOSC6 (3.3)	KLF3 (3.3)	GATA4 (3.0)	SLC25A37 (2.9)
ENSG00000168610	STAT3 PPI subnetwork	0.00259	<0.05	TRIB1 (4.4)	BCL2 (3.4)	NFKBIA (3.2)	ARNT (3.2)	PHC2 (3.1)	HIVEP2 (3.1)	SOCS2 (3.0)	MAST4 (2.9)	MSL1 (2.9)	MAPK14 (2.9)
ENSG00000115641	FHL2 PPI subnetwork	0.00259	<0.05	ENO3 (4.5)	PPP2R3A (3.6)	ATP2A1 (3.5)	SRL (3.4)	HBEGF (3.3)	NEXN (3.3)	ZC3H4 (3.2)	MYBPC3 (3.2)	MCL1 (3.2)	LUZP1 (3.0)
ENSG00000177728	KIAA0195 PPI subnetwork	0.0026	<0.05	SIPA1 (3.4)	TBC1D10B (3.3)	CCDC88B (3.2)	MLXIP (3.2)	PLCB3 (3.1)	C12orf51 (3.0)	ADRBK1 (3.0)	ATXN2 (2.9)	RGP1 (2.9)	KIAA1522 (2.9)
ENSG00000141232	TOB1 PPI subnetwork	0.00262	<0.05	SPIN1 (3.5)	ARNT (3.5)	C8orf12 (3.3)	BTBD7 (3.2)	GTF2I (3.0)	CASC3 (3.0)	SETBP1 (2.9)	GSDMC (2.9)	GOLPH3L (2.8)	WARS2 (2.8)
ENSG00000130589	RP4-697K14.7 PPI subnetwork	0.00262	<0.05	SLC38A2 (4.8)	MED13L (4.5)	ANKRD11 (3.5)	NCOA6 (3.3)	C1orf183 (3.3)	BLK (3.3)	HMGXB4 (3.2)	GOLGA3 (3.0)	MAST3 (3.0)	KLHL24 (3.0)
ENSG00000148377	IDI2 PPI subnetwork	0.00264	<0.05	SLC38A2 (4.7)	MED13L (4.3)	ANKRD11 (3.5)	NCOA6 (3.5)	BLK (3.5)	C1orf183 (3.1)	HMGXB4 (3.1)	RPRD2 (3.0)	PKD1 (2.9)	MAST3 (2.9)
ENSG00000037965	HOXC8 PPI subnetwork	0.00268	<0.05	ID4 (6.2)	HEY2 (3.9)	SALL1 (3.7)	TDH (3.4)	RASD1 (3.2)	PTCH1 (3.1)	EYA2 (3.1)	FOXO1 (2.8)	TRIB1 (2.8)	NFKBIA (2.7)
REACTOME_TRAF6_MEDIATED_INDUCTION_OF_PROINFLAMMATORY_CYTOKINES	REACTOME_TRAF6_MEDIATED_INDUCTION_OF_PROINFLAMMATORY_CYTOKINES	0.00268	<0.05	NFKBIA (4.0)	SPRY4 (3.5)	MCL1 (3.4)	PDE4B (3.3)	RELA (3.3)	SH2B3 (3.3)	RPS6KA4 (3.2)	BCKDK (3.2)	HIVEP2 (3.1)	TRIB1 (3.1)
ENSG00000104365	IKBKB PPI subnetwork	0.00269	<0.05	KDM2A (4.8)	TRAF3 (4.1)	ZBTB46 (4.1)	RELA (3.9)	PPP1CA (3.7)	MVP (3.6)	HIVEP1 (3.6)	NFKBIA (3.5)	KAT5 (3.2)	PPP4C (3.2)
GO:0002062	chondrocyte differentiation	0.0027	<0.05	FZD9 (7.0)	GDF5 (6.2)	WWP2 (5.6)	FAM101A (5.0)	SCUBE3 (4.5)	ANGPTL7 (4.3)	PRKG2 (3.8)	KLF14 (3.6)	COL16A1 (3.2)	VIT (3.1)
MP:0005312	pericardial effusion	0.00271	<0.05	MYBPC3 (6.9)	GATA4 (4.3)	NEXN (3.6)	SRL (3.6)	ATXN2 (3.3)	MACF1 (3.3)	KCNK3 (3.2)	MAST4 (3.2)	C12orf51 (3.1)	WNK1 (3.1)
ENSG00000122122	SASH3 PPI subnetwork	0.00271	<0.05	BCL7B (3.7)	TBL2 (3.7)	PMS2P3 (3.6)	NPC1 (3.5)	SLC4A9 (3.1)	SNX11 (3.0)	C18orf1 (2.9)	FAM114A1 (2.9)	RAB1B (2.9)	TOM1 (2.9)
ENSG00000071243	ING3 PPI subnetwork	0.00272	<0.05	BCL7B (5.2)	PPP4C (4.1)	RBM4B (4.0)	AIP (3.8)	TPD52L2 (3.6)	R3HCC1 (3.6)	PIGU (3.6)	HMGXB4 (3.3)	KAT5 (3.3)	MAP2K5 (3.2)
ENSG00000112282	MED23 PPI subnetwork	0.00276	<0.05	CASC3 (5.3)	ZNHIT3 (5.1)	C17orf42 (4.0)	TRIM13 (3.6)	NCOA6 (3.4)	ANAPC10 (3.1)	CCDC127 (3.0)	UBR2 (2.8)	TPD52L2 (2.8)	NF1 (2.8)
ENSG00000162772	ATF3 PPI subnetwork	0.00276	<0.05	TRIB1 (5.8)	NFKBIA (4.4)	MCL1 (4.4)	HBEGF (4.3)	NFIL3 (4.3)	ZCCHC8 (4.1)	TSC22D2 (3.9)	SLC38A2 (3.6)	NFE2L1 (3.6)	YARS (3.4)
GO:0042800	histone methyltransferase activity (H3-K4 specific)	0.00277	<0.05	RBM5 (4.4)	KDM2A (4.1)	NCOA6 (4.1)	SBNO1 (4.0)	MED13L (4.0)	C12orf51 (3.9)	ZC3H4 (3.7)	ZNF592 (3.7)	RPRD2 (3.7)	UBN1 (3.5)
ENSG00000061273	HDAC7 PPI subnetwork	0.00278	<0.05	DNM2 (4.0)	ZFHX3 (3.2)	MYO1E (3.2)	CLIP1 (3.1)	EZH1 (3.1)	ZNF592 (3.1)	C10orf26 (2.9)	KDM3B (2.9)	INSR (2.9)	NCOA1 (2.9)
ENSG00000117385	LEPRE1 PPI subnetwork	0.00278	<0.05	ZNHIT3 (4.8)	SNX11 (4.5)	BRAP (4.0)	CASC3 (3.9)	ANAPC10 (3.9)	MED20 (3.8)	TRIM13 (3.8)	ATP5G2P1 (3.6)	PRDM4 (3.5)	KBTBD4 (3.4)
GO:0000307	cyclin-dependent protein kinase holoenzyme complex	0.00278	<0.05	C1orf183 (4.4)	C12orf5 (4.0)	MGMT (3.9)	DPYSL4 (3.9)	HMGA2 (3.9)	PIDD (3.9)	RAPSN (3.7)	CPNE4 (3.4)	SPATA18 (3.4)	FAM178A (3.3)
ENSG00000173120	KDM2A PPI subnetwork	0.00279	<0.05	SLC38A2 (4.7)	BLK (3.4)	MED13L (3.2)	ANKRD11 (3.2)	MEF2C (3.2)	WWP2 (3.1)	SSBP2 (3.0)	KLHL24 (2.9)	NCOA6 (2.8)	GDF5 (2.8)
ENSG00000136931	NR5A1 PPI subnetwork	0.0028	<0.05	ZNF654 (3.7)	TMCC1 (3.5)	SIX6 (3.2)	KLF3 (3.1)	LINC00461 (2.9)	H3F3B (2.8)	IL17RC (2.7)	FEM1B (2.6)	DGKG (2.6)	DPYSL4 (2.5)
MP:0002092	abnormal eye morphology	0.00281	<0.05	DMRTA2 (4.9)	SEMA3F (4.3)	LTBP1 (4.0)	SIX6 (4.0)	GLIS2 (3.8)	ENSG00000254300 (3.7)	NR2F1 (3.3)	IGF1R (3.1)	LAMB2 (3.0)	TCF7L2 (3.0)
ENSG00000169047	IRS1 PPI subnetwork	0.00282	<0.05	ESRP1 (4.1)	TRIP12 (3.5)	MED13L (3.3)	TAOK1 (3.1)	C10orf26 (3.0)	EPPK1 (2.9)	EHBP1 (2.9)	FAM108C1 (2.9)	CCND3 (2.9)	MLXIP (2.8)
GO:0035258	steroid hormone receptor binding	0.00283	<0.05	KLF3 (3.9)	PHF20 (3.4)	CASC3 (3.3)	QRICH1 (3.3)	KDM3B (3.2)	ZBTB38 (3.1)	KLF7 (3.0)	CCND3 (2.9)	C20orf11 (2.8)	RBL2 (2.8)
GO:0016055	Wnt receptor signaling pathway	0.00284	<0.05	LINC00470 (3.7)	TBX6 (3.6)	L3MBTL3 (3.4)	ENSG00000196355 (3.3)	NCKAP5L (3.2)	EPHA7 (3.2)	WNT4 (3.1)	FAM101A (3.1)	FAM53C (3.1)	TRPS1 (2.9)
ENSG00000154143	PANX3 PPI subnetwork	0.00284	<0.05	SLC38A2 (4.8)	MED13L (4.3)	BLK (3.5)	ANKRD11 (3.4)	NCOA6 (3.4)	C1orf183 (3.1)	HMGXB4 (3.0)	RPRD2 (2.9)	BPTF (2.9)	MAST3 (2.9)
GO:0001047	core promoter binding	0.00284	<0.05	TFAP2B (5.2)	TCF7L2 (4.3)	TRPS1 (4.3)	LINC00461 (4.2)	RFX4 (3.8)	IRX1 (3.4)	SCUBE3 (3.3)	CCND1 (3.3)	ID4 (3.3)	TGIF2 (3.2)
MP:0010551	abnormal coronary vessel morphology	0.00285	<0.05	SEMA3F (4.0)	HMGA2 (3.9)	SMAD3 (3.6)	RASIP1 (3.3)	RAMP2 (3.2)	PCDH17 (3.1)	RAPSN (3.0)	ZBTB46 (2.9)	SNTA1 (2.9)	IGF2 (2.9)
GO:0050767	regulation of neurogenesis	0.00288	<0.05	RFX4 (4.4)	LINC00461 (4.0)	C10orf140 (3.8)	METRN (3.7)	TFAP2D (3.4)	LRFN4 (3.4)	BAI2 (3.3)	DPYSL4 (3.2)	DMRTA2 (3.2)	CNIH2 (2.9)
GO:0010171	body morphogenesis	0.00288	<0.05	ENSG00000217075 (4.7)	MIR214 (4.6)	DNM3OS (3.0)	NTNG1 (3.0)	TCTN1 (2.9)	ENSG00000223492 (2.8)	CCDC62 (2.8)	C10orf140 (2.7)	CD248 (2.7)	ENSG00000227868 (2.6)
GO:0048729	tissue morphogenesis	0.00289	<0.05	IRX1 (3.3)	WNT4 (3.2)	WNT8A (3.1)	EPHA7 (3.0)	TEAD3 (3.0)	TBX6 (2.9)	ENSG00000231453 (2.8)	RAI1 (2.8)	IGF2BP1 (2.8)	SOX7 (2.8)
MP:0002023	B cell derived lymphoma	0.00289	<0.05	CTSW (3.8)	TLR10 (3.6)	CD19 (3.4)	SEPT1 (3.2)	WDR6 (3.2)	RBM4B (3.2)	PTPRCAP (3.2)	AIP (3.1)	WDR76 (3.1)	C3orf37 (3.0)
ENSG00000153487	ING1 PPI subnetwork	0.00291	<0.05	C3orf37 (3.6)	BCL7B (3.5)	RBM4B (3.4)	ANKRD11 (3.4)	AIP (3.3)	MAZ (3.3)	PPP4C (3.2)	BRD8 (3.2)	H1FX (3.2)	HMGXB4 (3.2)
ENSG00000184226	PCDH9 PPI subnetwork	0.00291	<0.05	SLC38A2 (4.7)	MED13L (4.5)	NCOA6 (3.5)	BLK (3.4)	ANKRD11 (3.4)	HMGXB4 (3.0)	C1orf183 (3.0)	RPRD2 (3.0)	PKD1 (2.9)	RMST (2.9)
GO:0061035	regulation of cartilage development	0.00293	<0.05	FZD9 (3.7)	FAM101A (3.6)	ASXL3 (3.4)	BNC2 (3.4)	GDF5 (3.2)	ANGPTL7 (3.1)	PRKG2 (3.1)	C9orf93 (3.0)	VIT (3.0)	CTF1 (2.9)
ENSG00000175467	SART1 PPI subnetwork	0.00293	<0.05	RPRD2 (4.7)	SETDB1 (4.0)	PRPF3 (3.8)	MRPS21 (3.6)	KAT8 (3.6)	MRPL11 (3.6)	TRMT112 (3.5)	QTRT1 (3.5)	CPNE1 (3.5)	SART1 (3.4)
ENSG00000055130	CUL1 PPI subnetwork	0.00295	<0.05	C3orf38 (4.2)	PSMD2 (4.1)	TRPC4AP (3.9)	KLHL24 (3.6)	PPP1CA (3.6)	PPP4C (3.5)	FAM53C (3.3)	C18orf8 (3.3)	PSMC3 (3.0)	KDM3B (3.0)
MP:0000913	abnormal brain development	0.00296	<0.05	ID4 (4.6)	SALL1 (4.5)	AUTS2 (3.7)	ENSG00000231453 (3.5)	DMRTA2 (3.4)	TCF7L2 (3.3)	EYA2 (3.2)	EHBP1 (3.1)	LGR4 (3.0)	WNT8A (3.0)
GO:0018024	histone-lysine N-methyltransferase activity	0.00296	<0.05	RPRD2 (4.7)	MLLT10 (4.6)	C12orf51 (4.4)	KDM2A (4.3)	BAZ1B (4.3)	RBM5 (4.0)	ZNF592 (3.9)	SBNO1 (3.8)	SETDB1 (3.8)	MED13L (3.6)
MP:0004076	abnormal vitelline vascular remodeling	0.00299	<0.05	SOX7 (4.7)	NRP1 (4.4)	TGFBR2 (4.1)	PLXND1 (4.0)	RASIP1 (4.0)	NOS3 (3.9)	RAMP2 (3.9)	MYBPC3 (3.8)	TMCC1 (3.3)	PXMP4 (3.0)
ENSG00000188313	PLSCR1 PPI subnetwork	0.003	<0.05	BMP8A (3.4)	MVP (3.1)	GLIS2 (3.1)	PLCB3 (2.9)	VPS37B (2.8)	SPRY4 (2.8)	ATXN2L (2.8)	ENSG00000254556 (2.8)	PHC2 (2.8)	ACAD10 (2.7)
ENSG00000126767	ELK1 PPI subnetwork	0.00303	<0.05	DUSP6 (4.1)	SLC25A37 (3.9)	MCL1 (3.9)	NFKBIA (3.7)	CGGBP1 (3.6)	C16orf53 (3.6)	CCDC85B (3.6)	SPRY4 (3.2)	SH2B3 (3.0)	BCKDK (2.9)
KEGG_BLADDER_CANCER	KEGG_BLADDER_CANCER	0.00304	<0.05	PIDD (4.5)	STC2 (4.0)	SPATA18 (3.9)	VEGFA (3.4)	C1orf183 (3.3)	TMEM54 (3.3)	ENSG00000235538 (3.0)	FUT1 (3.0)	FTH1P5 (3.0)	BCKDK (2.8)
MP:0003068	enlarged kidney	0.00306	<0.05	SLC22A12 (4.7)	HPD (4.0)	PC (3.8)	GLIS2 (3.7)	PAX2 (3.6)	SLC4A9 (3.6)	PKHD1 (3.4)	DAG1 (3.1)	RAB11FIP3 (3.0)	C16orf93 (2.8)
ENSG00000170653	ATF7 PPI subnetwork	0.00307	<0.05	NFIL3 (6.2)	SLC38A2 (6.2)	TRIB1 (6.2)	MCL1 (5.4)	FAM53C (3.5)	NFKBIA (3.5)	RASD1 (3.4)	AVL9 (3.3)	TSC22D2 (3.3)	VEGFA (3.2)
MP:0003675	kidney cysts	0.00308	<0.05	CDH11 (3.8)	ENSG00000231160 (3.8)	CD248 (3.5)	GLIS2 (3.3)	PAX2 (3.3)	PKHD1 (3.3)	NR2F1 (3.1)	IGF2-AS (3.0)	SPRY4 (3.0)	PARD3B (3.0)
MP:0000266	abnormal heart morphology	0.0031	<0.05	MYBPC3 (5.8)	VEGFA (4.0)	GATA4 (4.0)	PLAG1 (3.1)	NEXN (3.1)	ALPK3 (2.9)	SRL (2.9)	SOX7 (2.8)	NRP1 (2.8)	ERBB4 (2.7)
ENSG00000112658	SRF PPI subnetwork	0.00311	<0.05	RAPSN (3.9)	SH2B3 (3.7)	TEAD3 (3.6)	MLXIP (3.4)	VPS37B (3.1)	HIP1 (3.1)	ZBTB7B (3.0)	AXIN1 (2.8)	SOX7 (2.8)	TGIF2 (2.8)
ENSG00000051382	PIK3CB PPI subnetwork	0.00313	<0.05	PLAG1 (4.2)	ITGAX (3.5)	STXBP6 (3.4)	INADL (3.2)	KLF7 (3.2)	SPI1 (3.1)	HVCN1 (3.0)	SIPA1 (2.8)	PTGFR (2.6)	TBC1D10C (2.6)
ENSG00000132382	MYBBP1A PPI subnetwork	0.00316	<0.05	ABCE1 (4.0)	IMPDH2 (4.0)	CTPS (3.9)	EIF4G1 (3.9)	NAA25 (3.6)	IPO9 (3.5)	PIGW (3.4)	BYSL (3.3)	EXOSC10 (3.1)	KDM1A (3.1)
REACTOME_SIGNALING_BY_EGFR	REACTOME_SIGNALING_BY_EGFR	0.00317	<0.05	PIK3R2 (4.0)	NCOA1 (3.7)	SETD5 (3.2)	RAC1 (3.2)	YPEL3 (3.2)	NCOR2 (3.0)	ZNF592 (3.0)	CEP120 (3.0)	SH2B3 (3.0)	DNM2 (3.0)
MP:0004686	decreased length of long bones	0.00318	<0.05	WWP2 (5.9)	FAM101A (5.2)	COL11A1 (5.0)	CTSK (4.9)	COL16A1 (4.6)	ITGA11 (4.2)	FZD9 (4.1)	NPR2 (3.9)	SLC39A13 (3.9)	TRPS1 (3.9)
ENSG00000117020	AKT3 PPI subnetwork	0.00318	<0.05	FOXO1 (3.3)	SEPHS2 (3.3)	TMCC1 (3.2)	ADARB1 (3.1)	C3orf37 (3.0)	PHF20 (2.9)	HIVEP2 (2.8)	PPP2R3A (2.8)	BCKDK (2.8)	KLHL24 (2.8)
ENSG00000186951	PPARA PPI subnetwork	0.0032	<0.05	WNK1 (5.3)	CASC3 (3.8)	ANKRD11 (3.8)	BPTF (3.7)	FOXO1 (3.6)	ITPR2 (3.4)	TP53INP2 (3.4)	C12orf51 (3.4)	UBN1 (3.1)	PPARA (3.1)
ENSG00000180855	ZNF443 PPI subnetwork	0.00323	<0.05	SLC38A2 (4.7)	MED13L (4.3)	NCOA6 (3.5)	ANKRD11 (3.5)	BLK (3.4)	C1orf183 (3.1)	HMGXB4 (3.0)	RPRD2 (3.0)	PKD1 (2.9)	MAST3 (2.9)
ENSG00000131238	PPT1 PPI subnetwork	0.00326	<0.05	TARS2 (4.5)	APEH (4.0)	MAP2K5 (3.8)	USP19 (3.8)	PCCB (3.5)	NDUFV1 (3.4)	EIF4G1 (3.3)	NARFL (3.3)	GALK1 (3.3)	WBSCR16 (3.2)
ENSG00000115274	INO80B PPI subnetwork	0.00327	<0.05	RPRD2 (4.2)	ZNF629 (4.1)	AXIN1 (4.0)	MLLT10 (3.9)	PTBP2 (3.8)	SETDB1 (3.7)	ZSCAN29 (3.7)	SCAND2 (3.6)	ZNF821 (3.6)	SETD1A (3.5)
GO:0090100	positive regulation of transmembrane receptor protein serine/threonine kinase signaling pathway	0.00327	<0.05	KLHDC8B (3.5)	TMEM136 (3.5)	HEY2 (3.4)	C10orf26 (3.4)	ZNF821 (3.3)	TBX6 (3.1)	ENSG00000176349 (3.0)	IGF2BP1 (3.0)	PDZRN4 (2.9)	ENSG00000235538 (2.8)
ENSG00000015171	ZMYND11 PPI subnetwork	0.00328	<0.05	ZNF629 (4.6)	ZNF646 (3.7)	ZNF48 (3.7)	LCMT2 (3.6)	SCAND2 (3.6)	PIAS1 (3.4)	SETD1A (3.4)	FEM1B (3.4)	KDM2A (3.4)	SETD5 (3.3)
GO:0010770	positive regulation of cell morphogenesis involved in differentiation	0.00328	<0.05	ENSG00000228536 (3.4)	ENSG00000217075 (3.3)	CLCF1 (3.2)	TGM7 (3.0)	RSBN1L (2.9)	RPTOR (2.8)	ENSG00000251169 (2.6)	DCST2 (2.6)	ENSG00000254470 (2.5)	BDNF (2.5)
ENSG00000158290	CUL4B PPI subnetwork	0.00331	<0.05	AP1G1 (4.7)	CTNNB1 (3.9)	KDM3B (3.9)	RBM5 (3.8)	USP19 (3.6)	FEM1B (3.6)	QRICH1 (3.5)	MSL2 (3.5)	ANAPC4 (3.5)	FUK (3.5)
GO:0048011	nerve growth factor receptor signaling pathway	0.00331	<0.05	PHC2 (3.4)	ENSG00000235538 (3.1)	MAPK3 (3.1)	BRK1 (3.0)	TMCC1 (3.0)	VPS37B (2.9)	PIK3R2 (2.8)	REXO1 (2.7)	MON1A (2.7)	FAM131A (2.6)
MP:0002199	abnormal brain commissure morphology	0.00336	<0.05	RFX4 (5.9)	LINC00461 (5.2)	EPHA7 (4.3)	DMRTA2 (4.0)	SALL1 (3.9)	ID4 (3.7)	EHBP1 (3.5)	TCF7L2 (3.4)	METRN (2.9)	STK33 (2.9)
GO:0008286	insulin receptor signaling pathway	0.00337	<0.05	SLC4A9 (5.8)	ENSG00000255545 (5.0)	VPS33A (4.2)	HCAR1 (3.7)	ENSG00000245538 (3.4)	ENSG00000249971 (3.2)	DNAJC5 (3.1)	SEPHS2 (3.1)	ENSG00000258057 (3.1)	TOM1 (3.0)
ENSG00000147145	LPAR4 PPI subnetwork	0.00338	<0.05	SLC38A2 (4.7)	MED13L (4.1)	NCOA6 (3.7)	BLK (3.5)	ANKRD11 (3.4)	HMGXB4 (3.1)	RPRD2 (3.0)	C1orf183 (3.0)	MAST3 (3.0)	GOLGA3 (3.0)
REACTOME_SIGNALING_BY_EGFR_IN_CANCER	REACTOME_SIGNALING_BY_EGFR_IN_CANCER	0.00338	<0.05	PIK3R2 (4.1)	NCOA1 (3.6)	DNM2 (3.4)	RAC1 (3.2)	SETD5 (3.2)	YPEL3 (3.1)	NCOR2 (3.0)	SH2B3 (2.9)	ZBTB7B (2.9)	MAZ (2.9)
REACTOME_DOWNSTREAM_SIGNALING_OF_ACTIVATED_FGFR	REACTOME_DOWNSTREAM_SIGNALING_OF_ACTIVATED_FGFR	0.00341	<0.05	MYH7B (4.0)	SLC2A4RG (3.4)	NCOA1 (3.1)	CEP120 (3.0)	YPEL3 (3.0)	ZNF592 (2.9)	PNPLA2 (2.9)	PTCH1 (2.9)	PLAG1 (2.8)	PTPN11 (2.7)
ENSG00000059378	PARP12 PPI subnetwork	0.00342	<0.05	SLC38A2 (4.8)	ZNF629 (4.5)	SCAND2 (3.9)	ENSG00000254470 (3.4)	CBFA2T2 (3.4)	ZNF48 (3.3)	L3MBTL3 (3.2)	KCNJ2 (3.2)	RNF219 (3.1)	PHACTR1 (3.1)
ENSG00000103671	TRIP4 PPI subnetwork	0.00342	<0.05	FOXO3 (4.6)	KAT6B (3.9)	HIVEP2 (3.6)	ZNF592 (3.5)	NCOR2 (3.5)	ZC3H4 (3.5)	LINC00478 (3.4)	CCDC101 (3.1)	ZNF654 (3.1)	ANKHD1 (3.0)
GO:0051153	regulation of striated muscle cell differentiation	0.00344	<0.05	LINC00485 (3.2)	RAPSN (3.0)	STXBP6 (3.0)	FOXO3 (2.6)	MCHR2 (2.6)	KLF14 (2.6)	MAMSTR (2.5)	ENSG00000231453 (2.5)	SLC22A3 (2.4)	HHIP (2.4)
MP:0000274	enlarged heart	0.00345	<0.05	MYBPC3 (7.5)	SRL (4.4)	PLXND1 (4.3)	NRP1 (4.0)	ALPK3 (3.9)	GATA4 (3.8)	MYH7B (3.6)	DAG1 (3.6)	ENO3 (3.5)	FNDC5 (3.3)
ENSG00000074966	TXK PPI subnetwork	0.00347	<0.05	CTSW (4.3)	ZBTB38 (3.9)	ENSG00000240350 (3.5)	SLA2 (3.4)	DUSP6 (3.3)	SLIT2 (3.3)	NR2F1 (3.2)	CD248 (3.2)	TGFBR2 (3.1)	FAM5C (3.1)
ENSG00000126562	WNK4 PPI subnetwork	0.00349	<0.05	SLC38A2 (3.8)	MED13L (3.6)	BPTF (3.1)	CBFA2T2 (3.0)	RAB25 (3.0)	ZBTB7B (2.8)	MARVELD3 (2.8)	AVL9 (2.7)	PRR15L (2.7)	BLK (2.6)
ENSG00000139505	MTMR6 PPI subnetwork	0.00349	<0.05	SLC38A2 (4.5)	MED13L (4.3)	ANKRD11 (3.7)	BLK (3.5)	NCOA6 (3.4)	C1orf183 (3.3)	RPRD2 (2.9)	MEF2C (2.9)	MAST3 (2.9)	GOLGA3 (2.8)
MP:0001297	microphthalmia	0.0035	<0.05	BFSP1 (5.5)	VIT (4.5)	OPTC (4.4)	CRIM1 (3.9)	SIX6 (3.7)	SCUBE3 (3.7)	DAG1 (3.7)	PRRT3-AS1 (3.3)	TCF7L2 (3.1)	C10orf140 (3.0)
MP:0004599	abnormal vertebral arch morphology	0.00354	<0.05	TBX15 (4.2)	SALL1 (4.0)	EPHA7 (4.0)	CALCB (3.9)	PAX2 (3.6)	FZD9 (3.6)	FAM101A (3.5)	RSPO3 (3.3)	TRPS1 (3.1)	GDF5 (3.0)
GO:0070848	response to growth factor stimulus	0.00356	<0.05	NPR2 (3.2)	GDF5 (2.8)	ENSG00000227839 (2.8)	SEMA3F (2.7)	SPRY4 (2.7)	ETV5 (2.7)	PLCB3 (2.7)	PTCH1 (2.7)	HEY2 (2.6)	RMST (2.6)
GO:0070603	SWI/SNF-type complex	0.00358	<0.05	BCL7A (4.5)	GTF2I (3.8)	RPRD2 (3.7)	KDM3B (3.4)	RBM6 (3.4)	UNC79 (3.3)	BPTF (3.1)	ATXN2L (3.1)	AUTS2 (3.0)	NCOA1 (3.0)
MP:0002875	decreased erythrocyte cell number	0.0036	<0.05	TAL1 (8.0)	SLC25A37 (6.7)	RNF123 (4.8)	GP1BA (3.8)	CYBRD1 (3.5)	NQO1 (3.5)	APEH (3.4)	MGMT (3.0)	BCL2L11 (3.0)	C12orf51 (2.9)
KEGG_DORSO_VENTRAL_AXIS_FORMATION	KEGG_DORSO_VENTRAL_AXIS_FORMATION	0.00362	<0.05	NMB (3.2)	CCDC36 (3.0)	RASIP1 (3.0)	RFX4 (2.9)	C3orf24 (2.8)	SOX7 (2.8)	ASIP (2.6)	SETD1A (2.6)	ENSG00000214293 (2.6)	AUTS2 (2.6)
MP:0005236	abnormal olfactory nerve morphology	0.00363	<0.05	FGF18 (4.1)	C14orf39 (4.0)	CD248 (4.0)	LINC00461 (3.9)	NRXN3 (3.9)	EYA2 (3.8)	SALL1 (3.7)	PTCH1 (3.6)	RFX4 (3.4)	ASXL3 (3.2)
ENSG00000141447	OSBPL1A PPI subnetwork	0.00363	<0.05	SLC38A2 (4.7)	MED13L (3.7)	BLK (3.5)	NCOA6 (3.3)	ANKRD11 (3.2)	PKD1 (3.1)	C1orf183 (3.0)	GOLGA3 (3.0)	ZBTB7B (2.9)	MAST3 (2.7)
ENSG00000143867	OSR1 PPI subnetwork	0.00363	<0.05	SLC38A2 (4.7)	MED13L (3.7)	BLK (3.5)	NCOA6 (3.3)	ANKRD11 (3.2)	PKD1 (3.1)	C1orf183 (3.0)	GOLGA3 (3.0)	ZBTB7B (2.9)	MAST3 (2.7)
ENSG00000135446	CDK4 PPI subnetwork	0.00365	<0.05	FAM178A (4.3)	E2F1 (3.7)	DSN1 (3.4)	RAD51AP1 (3.3)	ATAD5 (3.3)	KNTC1 (3.2)	SLBP (3.2)	POLE (3.2)	CCND3 (3.1)	HIRIP3 (3.1)
MP:0004471	short nasal bone	0.00367	<0.05	HHIP (4.3)	PTCH1 (4.0)	FAM101A (3.9)	SCUBE3 (3.5)	C3orf21 (3.5)	ADAMTSL3 (3.4)	IGF2 (3.2)	ADARB1 (3.2)	FGF18 (3.1)	WWP2 (3.1)
ENSG00000215120	ENSG00000215120 PPI subnetwork	0.0037	<0.05	CEP120 (4.0)	BCL7B (3.5)	SENP6 (3.3)	GLYR1 (3.1)	UBN1 (3.1)	SART1 (3.0)	H3F3B (3.0)	ZNF646 (2.9)	BRD8 (2.8)	MAPKAPK5 (2.8)
ENSG00000198517	MAFK PPI subnetwork	0.00371	<0.05	YARS (6.7)	AARS (6.1)	TRIB1 (5.1)	NFE2L1 (5.0)	NFIL3 (4.9)	SLC38A2 (4.3)	FGF21 (4.2)	VEGFA (4.2)	MCL1 (3.7)	HBEGF (3.7)
ENSG00000141506	PIK3R5 PPI subnetwork	0.00375	<0.05	PLAG1 (3.7)	ITGAX (3.4)	KLF7 (3.3)	STXBP6 (3.3)	HVCN1 (2.9)	CCDC88B (2.9)	APOBR (2.9)	SPI1 (2.9)	SIPA1 (2.8)	INSR (2.8)
GO:0071375	cellular response to peptide hormone stimulus	0.00376	<0.05	SLC4A9 (4.2)	ENSG00000249971 (3.9)	VPS33A (3.7)	ENSG00000255545 (3.6)	HCAR1 (3.5)	PLAG1 (3.1)	POMC (3.0)	COL4A3BP (2.9)	PTPN11 (2.9)	INSR (2.8)
GO:0032182	small conjugating protein binding	0.00382	<0.05	GGNBP2 (4.8)	RNF123 (4.1)	C16orf72 (4.0)	RSRC2 (3.7)	CDKAL1 (3.2)	KDM2A (3.0)	EIF3J (3.0)	PSMD2 (3.0)	SPG11 (2.9)	SENP6 (2.9)
ENSG00000167258	CDK12 PPI subnetwork	0.00382	<0.05	ATXN2L (3.7)	FAM13B (3.5)	RBM14 (3.3)	UBR2 (3.3)	GLYR1 (3.3)	UNK (3.3)	ZC3H4 (3.0)	TP53BP1 (3.0)	TLN1 (2.7)	KDM2A (2.7)
GO:0045664	regulation of neuron differentiation	0.00386	<0.05	RFX4 (4.6)	LINC00461 (4.3)	METRN (3.7)	C10orf140 (3.6)	ELAVL4 (3.6)	LRFN4 (3.4)	BAI2 (3.3)	DPYSL4 (3.2)	TFAP2D (3.2)	SBK1 (3.0)
ENSG00000114126	TFDP2 PPI subnetwork	0.00387	<0.05	MAZ (5.2)	WDR76 (4.7)	LCORL (4.5)	ATAD5 (3.8)	E2F1 (3.6)	DSN1 (3.6)	NFATC2IP (3.5)	RAD54B (3.5)	CENPO (3.4)	BCL7B (3.4)
ENSG00000180182	MED14 PPI subnetwork	0.00389	<0.05	ZNHIT3 (5.0)	CASC3 (4.2)	C17orf42 (4.0)	ANKRD11 (4.0)	ANAPC10 (3.5)	BPTF (3.5)	PRDM4 (3.3)	MFAP3 (3.3)	TRIM13 (3.2)	ENSG00000257218 (3.1)
MP:0002884	abnormal branchial arch morphology	0.0039	<0.05	RARB (4.4)	SALL1 (3.6)	PLXND1 (3.3)	ZFP64 (3.2)	EYA2 (3.1)	FGF18 (3.1)	EYA4 (3.0)	PTCH1 (2.8)	FAM83C-AS1 (2.7)	SOX7 (2.7)
GO:0021536	diencephalon development	0.00393	<0.05	SIX6 (6.3)	POMC (5.7)	FSHB (5.3)	DMRTA2 (5.0)	STK33 (4.2)	C10orf114 (4.0)	RFX4 (3.7)	TRIM66 (3.7)	DLK1 (3.7)	NTNG1 (3.3)
MP:0004969	pale kidney	0.00396	<0.05	ZBTB38 (3.8)	TRIB1 (3.5)	HBEGF (3.2)	STK33 (3.2)	FOXO3 (3.1)	ARHGEF12 (3.1)	LINC00473 (3.0)	MCL1 (3.0)	C18orf1 (3.0)	DDAH1 (2.9)
MP:0008277	abnormal sternum ossification	0.00396	<0.05	FZD9 (4.1)	TBX15 (3.8)	DLK1 (3.7)	SETBP1 (3.7)	FAM101A (3.6)	MPPED2 (3.6)	ADAMTSL3 (3.6)	SEMA3F (3.5)	LCORL (3.4)	CBFA2T2 (3.4)
MP:0000592	short tail	0.00397	<0.05	CDH11 (4.0)	PTCH1 (3.8)	FAM101A (3.6)	EYA2 (3.4)	TBX6 (3.3)	CCND2 (3.2)	WNT8A (3.2)	EPHA7 (3.1)	C20orf144 (3.0)	FZD9 (3.0)
MP:0010300	increased skin tumor incidence	0.00397	<0.05	PIDD (4.6)	C1orf183 (4.1)	FANCE (3.9)	QPCTL (3.4)	MT1P3 (3.2)	C12orf5 (3.1)	IL17RC (3.1)	CEP250 (3.1)	ASB3 (3.0)	RHOD (2.9)
REACTOME_MYOGENESIS	REACTOME_MYOGENESIS	0.00401	<0.05	RAPSN (8.4)	MAMSTR (6.2)	MYLPF (5.1)	ACTN3 (4.8)	ATP2A1 (4.0)	FNDC5 (3.9)	MEF2C (3.8)	FAM178A (3.5)	ENO3 (3.2)	NCOA1 (3.1)
REACTOME_CDO_IN_MYOGENESIS	REACTOME_CDO_IN_MYOGENESIS	0.00401	<0.05	RAPSN (8.4)	MAMSTR (6.2)	MYLPF (5.1)	ACTN3 (4.8)	ATP2A1 (4.0)	FNDC5 (3.9)	MEF2C (3.8)	FAM178A (3.5)	ENO3 (3.2)	NCOA1 (3.1)
KEGG_CELL_CYCLE	KEGG_CELL_CYCLE	0.00408	<0.05	CCNA2 (6.5)	KIF20A (6.2)	CENPW (5.6)	KIF22 (5.6)	TACC3 (5.6)	RAD51AP1 (5.6)	KNTC1 (5.5)	CENPA (5.2)	E2F1 (5.2)	POLE (5.1)
ENSG00000070759	TESK2 PPI subnetwork	0.00409	<0.05	MLXIP (3.2)	C12orf51 (3.2)	FAM5C (3.1)	UBR2 (3.0)	USP33 (3.0)	SPG11 (3.0)	ST3GAL2 (3.0)	ENSG00000255545 (3.0)	DCUN1D4 (2.8)	FAM131A (2.8)
MP:0006042	increased apoptosis	0.00411	<0.05	BRPF3 (3.9)	GATA4 (3.4)	SLTM (3.0)	KPNA3 (3.0)	RAD54B (3.0)	FANCD2 (2.9)	KIF22 (2.8)	CASC4 (2.8)	TAF2 (2.7)	ATAD5 (2.7)
ENSG00000147689	FAM83A PPI subnetwork	0.00411	<0.05	USP33 (3.4)	MLXIP (3.4)	SIPA1 (3.3)	NF1 (3.2)	ADRBK1 (2.9)	TBC1D10B (2.9)	MUS81 (2.9)	C10orf26 (2.8)	AXIN1 (2.8)	UBA7 (2.8)
ENSG00000136383	ALPK3 PPI subnetwork	0.00414	<0.05	MLXIP (3.3)	USP33 (3.3)	SIPA1 (3.3)	NF1 (3.2)	TBC1D10B (3.1)	ADRBK1 (3.0)	KIAA1522 (2.9)	FBXL19 (2.9)	CCDC88B (2.8)	RGP1 (2.8)
MP:0005136	decreased growth hormone level	0.0042	<0.05	FSHB (10.5)	SIX6 (7.3)	POMC (6.8)	RFX4 (5.3)	MCL1 (3.7)	DUSP6 (3.7)	VSX1 (3.2)	DLK1 (3.2)	STK33 (3.1)	SPON1 (3.1)
ENSG00000153162	BMP6 PPI subnetwork	0.0042	<0.05	RSPO3 (3.8)	TMEM100 (3.1)	PHTF2 (3.1)	SSBP2 (3.0)	FAM101A (2.9)	SPON1 (2.9)	CBFA2T2 (2.8)	ZNF821 (2.8)	MBTD1 (2.7)	NF1 (2.7)
MP:0000572	abnormal autopod morphology	0.00422	<0.05	HORMAD1 (4.0)	PLAG1 (3.8)	TBX15 (3.6)	SLIT2 (3.5)	COL11A1 (3.3)	HMGCR (3.2)	IGF1R (3.1)	ISL1 (3.1)	EYA4 (3.0)	EPHA7 (3.0)

### Sheet: waist_genesetenrichment
Original gene set ID	Original gene set description	Nominal P value	False discovery rate	Reconstituted gene set Z score gene 1	Reconstituted gene set Z score gene 2	Reconstituted gene set Z score gene 3	Reconstituted gene set Z score gene 4	Reconstituted gene set Z score gene 5	Reconstituted gene set Z score gene 6	Reconstituted gene set Z score gene 7	Reconstituted gene set Z score gene 8	Reconstituted gene set Z score gene 9	Reconstituted gene set Z score gene 10
ENSG00000066117	SMARCD1 PPI subnetwork	1.51e-06	<0.05	SETD1B (4.2)	UBTF (4.1)	SMARCC1 (4.0)	GTF2I (3.5)	ACSS1 (3.3)	RABEP2 (3.2)	SRSF9 (3.2)	GADD45G (3.0)	UBQLN4 (2.9)	BPTF (2.8)
ENSG00000196504	PRPF40A PPI subnetwork	3.94e-06	<0.05	SF3B2 (4.6)	DHX38 (4.1)	RBM14 (3.6)	SART1 (3.5)	RNF40 (3.5)	TSC2 (3.4)	RSRC2 (3.4)	ATXN2L (3.3)	RBM19 (3.2)	FBRS (3.1)
ENSG00000159692	CTBP1 PPI subnetwork	1.6e-05	<0.05	ANKRD11 (5.1)	BPTF (3.7)	SETD1B (3.6)	PCDH17 (3.5)	ZZEF1 (3.1)	SETD1A (3.1)	C18orf1 (2.8)	MIB2 (2.8)	SLC35E2 (2.7)	ENSG00000254300 (2.6)
GO:0043543	protein acylation	2.23e-05	<0.05	SETD1A (4.6)	UBQLN4 (3.8)	WBSCR16 (3.7)	UBTF (3.6)	AXIN1 (3.5)	KIAA1267 (3.5)	MSL2 (3.4)	PIGW (3.4)	SETD1B (3.2)	PIAS4 (3.1)

### Sheet: fat_genesetenrichment
Original gene set ID	Original gene set description	Nominal P value	False discovery rate	Reconstituted gene set Z score gene 1	Reconstituted gene set Z score gene 2	Reconstituted gene set Z score gene 3	Reconstituted gene set Z score gene 4	Reconstituted gene set Z score gene 5	Reconstituted gene set Z score gene 6	Reconstituted gene set Z score gene 7	Reconstituted gene set Z score gene 8	Reconstituted gene set Z score gene 9	Reconstituted gene set Z score gene 10
ENSG00000171720	HDAC3 PPI subnetwork	1.59e-07	<0.01	UBN1 (3.6)	MED13L (3.4)	ZMYM2 (3.3)	ZNF592 (3.3)	AXIN1 (3.3)	SETD8 (3.3)	RPS6KB2 (3.2)	NCOA6 (3.2)	PARD3B (3.1)	SBNO1 (3.0)
ENSG00000132170	PPARG PPI subnetwork	3.08e-07	<0.01	FSHB (4.3)	ZZEF1 (4.0)	ANKRD11 (3.9)	NCOA1 (3.4)	WNK1 (3.2)	NCOA6 (3.1)	ZNF592 (3.1)	TOB2 (3.0)	EP300 (2.9)	GADD45G (2.9)
ENSG00000186350	RXRA PPI subnetwork	4.72e-07	<0.01	MAFF (3.8)	ZNF592 (3.7)	NFIL3 (3.7)	NCOA6 (3.4)	FOXO1 (3.4)	EP300 (3.4)	IKZF4 (3.3)	TOB2 (3.3)	HIVEP1 (3.2)	SMAD3 (3.1)
ENSG00000111424	VDR PPI subnetwork	5.93e-07	<0.01	EP300 (5.2)	BPTF (5.0)	CHD8 (4.3)	RPRD2 (4.2)	WNK1 (4.1)	GTF2I (4.1)	NCOA6 (4.0)	FSHB (3.8)	ZC3H4 (3.8)	UBTF (3.7)
ENSG00000066117	SMARCD1 PPI subnetwork	1.09e-06	<0.01	UBTF (4.1)	WDR6 (3.7)	GTF2I (3.5)	ZMYM2 (3.5)	MED13L (3.3)	ACSS1 (3.3)	RABEP2 (3.2)	SRSF9 (3.2)	SSBP3 (3.0)	GADD45G (3.0)
MP:0009546	absent gastric milk in neonates	2.16e-06	<0.01	DKKL1P1 (3.8)	KCND3 (3.7)	FYN (3.6)	STK33 (3.4)	C1orf173 (3.1)	DDC (3.1)	AUTS2 (3.1)	NRXN3 (3.0)	ZFHX3 (3.0)	TRPS1 (2.9)
ENSG00000170365	SMAD1 PPI subnetwork	2.59e-06	<0.01	ZFYVE1 (3.6)	BTBD7 (3.5)	C18orf1 (3.5)	FOXO1 (3.4)	QRICH1 (3.3)	ZNF507 (3.2)	ZFHX3 (3.0)	AXIN1 (3.0)	NCOA1 (2.9)	TRPS1 (2.9)
GO:0046332	SMAD binding	3.63e-06	<0.05	FEM1B (3.9)	ID1 (3.6)	IGF2BP1 (3.6)	PTPN12 (3.6)	C18orf1 (3.4)	ID4 (3.4)	ZNF592 (3.3)	DUSP6 (3.3)	TRIB1 (2.9)	NTM (2.9)
ENSG00000091831	ESR1 PPI subnetwork	5.47e-06	<0.05	RPRD2 (3.7)	SRSF9 (3.7)	UBTF (3.5)	PHF15 (3.3)	FOXO1 (3.3)	NCOA6 (3.2)	EP300 (3.1)	BPTF (3.1)	SBNO1 (3.1)	SSH2 (3.1)
GO:0000988	protein binding transcription factor activity	7.62e-06	<0.05	RPRD2 (4.6)	PIAS4 (4.4)	JUND (4.4)	SSBP3 (4.1)	UBTF (4.0)	ATXN2L (3.8)	NCOA6 (3.7)	TOB2 (3.7)	KAT6B (3.7)	PHF21A (3.6)
ENSG00000005339	CREBBP PPI subnetwork	8.96e-06	<0.05	JUND (4.5)	TRIB1 (4.4)	TOB2 (4.2)	MOV10 (4.2)	ATXN2L (4.1)	SETD1A (4.0)	HOXA5 (3.4)	ZNF592 (3.4)	UBTF (3.4)	ZBTB7A (3.3)
ENSG00000113580	NR3C1 PPI subnetwork	9.47e-06	<0.05	WNK1 (3.5)	SSH2 (3.5)	RSBN1L (3.3)	UBTF (3.2)	MAPK14 (3.1)	REXO1 (3.1)	JUND (3.1)	SF3B2 (3.1)	ATXN2L (3.0)	SETD5 (3.0)
GO:0003712	transcription cofactor activity	1.27e-05	<0.05	RPRD2 (4.6)	JUND (4.4)	PIAS4 (4.4)	SSBP3 (4.1)	UBTF (4.1)	ATXN2L (3.9)	NCOA6 (3.7)	PHF21A (3.6)	KAT6B (3.6)	TOB2 (3.6)
ENSG00000131759	RARA PPI subnetwork	1.43e-05	<0.05	NFIL3 (5.0)	MED13L (4.1)	ARNTL (4.0)	EP300 (4.0)	FOXO3 (4.0)	NCOA1 (4.0)	ZNF592 (3.9)	FEM1B (3.9)	WNK1 (3.9)	PIAS1 (3.8)
GO:0000989	transcription factor binding transcription factor activity	1.52e-05	<0.05	JUND (4.6)	RPRD2 (4.5)	PIAS4 (4.4)	SSBP3 (4.1)	UBTF (4.1)	ATXN2L (3.9)	TOB2 (3.8)	NCOA6 (3.7)	PHF21A (3.6)	KAT6B (3.6)
GO:0003682	chromatin binding	1.89e-05	<0.05	ZNF48 (4.2)	UBTF (3.9)	SETD1A (3.8)	RPRD2 (3.8)	ZC3H4 (3.7)	MLLT10 (3.4)	BPTF (3.4)	RSBN1L (3.3)	TCF7L2 (3.3)	IGF2BP1 (3.2)
ENSG00000108175	ZMIZ1 PPI subnetwork	2.03e-05	<0.05	HOXA7 (10.4)	HOXA3 (9.2)	ENSG00000254369 (7.4)	HOXA6 (6.7)	FOXO3 (4.2)	AUTS2 (4.0)	MAST4 (3.9)	HOXA5 (3.8)	IRX3 (3.8)	SSBP3 (3.6)
ENSG00000132535	DLG4 PPI subnetwork	2.09e-05	<0.05	BSN (5.2)	GRIN2A (4.7)	HPCA (4.7)	STX1B (4.6)	CAMKV (4.6)	BAI2 (4.4)	CSRNP3 (4.4)	TMOD2 (4.3)	SCN2A (4.3)	GRIA1 (4.2)
GO:0003714	transcription corepressor activity	2.3e-05	<0.05	JUND (4.6)	ID1 (4.3)	PHF21A (3.8)	ATXN2L (3.7)	CXXC5 (3.7)	ANKRD11 (3.6)	PLEKHH3 (3.4)	ZNF821 (3.3)	ZBTB7A (3.3)	FBXO33 (3.3)
REACTOME_DEVELOPMENTAL_BIOLOGY	REACTOME_DEVELOPMENTAL_BIOLOGY	2.47e-05	<0.05	NRP1 (3.5)	MACF1 (3.2)	AGAP1 (3.1)	CSRNP3 (3.0)	NCOA1 (3.0)	SEMA6D (2.9)	DAG1 (2.9)	DPYSL4 (2.9)	RTN4 (2.9)	ARHGEF7 (2.8)
GO:0016585	chromatin remodeling complex	2.52e-05	<0.05	UBTF (5.9)	RPRD2 (5.1)	EP300 (4.1)	PHF21A (3.9)	GTF2I (3.7)	SRSF9 (3.7)	KAT6B (3.6)	FBXL19 (3.6)	MAP2K5 (3.5)	USP19 (3.5)
GO:0030902	hindbrain development	2.7e-05	<0.05	ENSG00000250377 (5.3)	ENSG00000254369 (4.0)	FAM83C-AS1 (3.7)	HOXA3 (3.5)	LINC00461 (3.3)	HOXA5 (3.3)	FREM1 (3.2)	KLF14 (3.2)	ENSG00000247828 (3.2)	KCNB2 (3.2)
ENSG00000169375	SIN3A PPI subnetwork	2.95e-05	<0.05	ANKRD11 (4.6)	MAP2K5 (4.5)	ZBTB7A (4.2)	ATXN2L (4.1)	REXO1 (4.0)	SSBP3 (3.9)	UBTF (3.8)	PHF21A (3.6)	MED13L (3.5)	KAT6B (3.4)
GO:0008134	transcription factor binding	3.23e-05	<0.05	EP300 (4.2)	HIP1 (3.5)	RPRD2 (3.5)	SETD1A (3.5)	UBTF (3.4)	ZFP64 (3.3)	RSBN1L (3.3)	HDAC5 (3.3)	JUND (3.3)	ZC3H4 (3.3)
MP:0004618	thoracic vertebral transformation	3.32e-05	<0.05	HOXA5 (14.3)	HOXA7 (14.1)	HOXA3 (9.8)	HOXA6 (8.1)	ENSG00000254369 (7.7)	PAX2 (5.6)	HMGA2 (3.9)	LIN28B (3.5)	AUTS2 (2.9)	MC4R (2.8)
ENSG00000115306	SPTBN1 PPI subnetwork	4.56e-05	<0.05	YWHAB (4.6)	CFL1 (3.4)	RSU1 (3.3)	GLYR1 (3.2)	ZC3H7B (3.2)	TMOD2 (3.1)	ATP2B1 (3.1)	TMOD3 (3.0)	HPCA (2.9)	MAPK3 (2.8)
ENSG00000157933	SKI PPI subnetwork	4.94e-05	<0.05	SETBP1 (4.2)	PIAS1 (4.1)	ID1 (3.7)	ZNF592 (3.5)	AUTS2 (3.5)	TRIB1 (3.1)	CCDC127 (3.0)	BTBD7 (2.9)	MYH16 (2.9)	PARD3B (2.9)
ENSG00000126351	THRA PPI subnetwork	5.1e-05	<0.05	KAT6B (4.4)	WNK1 (4.1)	BPTF (4.0)	FOXO3 (3.9)	ZFHX3 (3.9)	EP300 (3.5)	HMGA2 (3.5)	ZC3H4 (3.4)	PTPN12 (3.3)	NCOA6 (3.1)
ENSG00000136518	ACTL6A PPI subnetwork	5.35e-05	<0.05	BPTF (4.6)	RPRD2 (4.6)	UBTF (4.6)	ATXN2L (4.2)	PPP4C (3.9)	ANKLE2 (3.8)	QRICH1 (3.6)	RABEP2 (3.6)	EP300 (3.6)	RBM6 (3.5)
REACTOME_SIGNALLING_BY_NGF	REACTOME_SIGNALLING_BY_NGF	5.8e-05	<0.05	MAPK3 (3.9)	RPS6KA4 (3.2)	RAC1 (3.2)	PPP1CA (3.1)	ARHGEF7 (3.1)	ATP6V0A1 (3.1)	DLG4 (3.0)	GIT1 (3.0)	HIVEP2 (3.0)	STK24 (2.9)
ENSG00000177606	JUN PPI subnetwork	6.09e-05	<0.05	TRIB1 (5.8)	MAFF (5.3)	JUND (5.2)	MCL1 (4.4)	TEF (4.1)	MED13L (4.0)	NFIL3 (3.9)	DUSP6 (3.8)	NCOA6 (3.2)	HIVEP2 (3.0)
MP:0001732	postnatal growth retardation	7.51e-05	<0.05	TCF7L2 (3.8)	ZFHX3 (3.6)	SEMA6D (3.5)	SCUBE3 (3.5)	SLIT2 (3.2)	NFAT5 (3.2)	IRX3 (3.0)	FLRT1 (2.9)	PKHD1 (2.7)	TRPS1 (2.6)
ENSG00000112312	GMNN PPI subnetwork	8.36e-05	<0.05	HOXA5 (8.3)	HOXA6 (7.1)	HOXA7 (5.6)	HOXA3 (5.3)	ENSG00000254369 (5.1)	PAX2 (4.5)	DDB2 (3.6)	POLE (3.6)	PSMC3IP (3.5)	TIPIN (3.5)
GO:0070603	SWI/SNF-type complex	9.27e-05	<0.05	UBTF (4.7)	BCL7A (4.5)	SSBP3 (4.2)	GIT1 (3.8)	GTF2I (3.8)	RPRD2 (3.7)	RBM6 (3.4)	UNC79 (3.3)	ZC3H7B (3.2)	CHD8 (3.1)
MP:0001417	decreased exploration in new environment	9.31e-05	<0.05	NRXN3 (4.1)	CRIM1 (3.6)	SH3RF3 (3.4)	BRSK2 (3.3)	KCND3 (3.3)	QPCTL (3.3)	OLFM3 (3.2)	DNER (3.0)	NRXN1 (3.0)	CSRNP3 (3.0)
GO:0007420	brain development	0.000103	<0.05	C10orf140 (5.1)	LINC00461 (4.6)	TFAP2D (4.2)	EPHA3 (4.1)	HES5 (4.0)	ENSG00000250377 (4.0)	ENSG00000247828 (3.6)	PURG (3.5)	NPAS3 (3.5)	C10orf114 (3.4)
ENSG00000175029	CTBP2 PPI subnetwork	0.00011	<0.05	MUS81 (4.0)	NCOA6 (3.3)	SLC2A4RG (3.2)	PHF21A (3.1)	RPRD2 (3.1)	SETD8 (3.0)	PTBP2 (3.0)	ZNF668 (2.9)	MLLT10 (2.8)	TOB2 (2.8)
GO:0019901	protein kinase binding	0.000112	<0.05	SSH2 (3.6)	MEF2D (3.6)	PACS1 (3.4)	KDM2A (3.4)	ATXN2L (3.3)	VPS37B (3.1)	AXIN1 (3.1)	PYGB (2.8)	RELA (2.8)	NCKAP5L (2.7)
ENSG00000159692	CTBP1 PPI subnetwork	0.000123	<0.05	ANKRD11 (5.1)	BPTF (3.7)	SCRIB (3.6)	PCDH17 (3.5)	FAM53B (3.5)	FYN (3.4)	KAT6B (3.3)	ZZEF1 (3.1)	SETD1A (3.1)	PHF21A (2.9)
ENSG00000099956	SMARCB1 PPI subnetwork	0.000128	<0.05	JUND (3.6)	UBTF (3.3)	BPTF (3.3)	ANKRD11 (3.2)	EP300 (3.2)	SSBP3 (3.0)	HMGB1 (3.0)	MED13L (2.9)	QRICH1 (2.8)	KAT6B (2.8)
ENSG00000141027	NCOR1 PPI subnetwork	0.00013	<0.05	KAT6B (5.0)	ZNF592 (4.0)	MAP2K5 (3.6)	SETD1A (3.5)	MED13L (3.4)	EP300 (3.4)	NCOA6 (3.3)	TEF (3.1)	KDM2A (3.1)	C1orf51 (3.1)
GO:0016568	chromatin modification	0.000133	<0.05	RPRD2 (4.3)	SETD1A (4.1)	BPTF (4.1)	EP300 (4.1)	REXO1 (3.9)	MLLT10 (3.9)	ANKRD11 (3.7)	PHF21A (3.7)	MBTD1 (3.6)	KAT6B (3.6)
ENSG00000106462	EZH2 PPI subnetwork	0.000141	<0.05	SSBP3 (3.8)	CBX1 (3.7)	SRSF9 (3.6)	ATXN2L (3.5)	BPTF (3.4)	GTF2I (3.4)	PIAS4 (3.3)	DNAJC1 (3.3)	UBTF (3.1)	RPAIN (2.9)
ENSG00000196591	HDAC2 PPI subnetwork	0.000154	<0.05	UBTF (4.1)	ANP32E (3.8)	ANKRD11 (3.7)	GTF2I (3.6)	MAP2K5 (3.5)	KDM2B (3.5)	PSIP1 (3.4)	PHF21A (3.2)	AP3B1 (3.2)	NCOA6 (3.1)
ENSG00000105610	KLF1 PPI subnetwork	0.000163	<0.05	ATXN2L (5.0)	SSBP3 (4.8)	RPRD2 (4.6)	GIT1 (4.4)	NCOA6 (4.3)	PA2G4 (4.2)	EP300 (4.1)	BPTF (4.0)	FBXL17 (3.7)	UBTF (3.5)
ENSG00000120087	HOXB7 PPI subnetwork	0.000172	<0.05	HOXA7 (5.3)	HOXA5 (5.3)	HOXA3 (4.3)	BPTF (3.7)	SBNO1 (3.3)	TOB2 (3.3)	UBN1 (3.2)	PIAS4 (3.1)	WNK1 (2.8)	PIK3C3 (2.7)
ENSG00000006715	VPS41 PPI subnetwork	0.000175	<0.05	SPNS1 (5.3)	RBM5 (4.1)	SNX19 (3.9)	CDK5RAP3 (3.8)	AAGAB (3.7)	TMUB2 (3.4)	SCYL1 (3.2)	ZFYVE1 (3.2)	RABEP2 (3.2)	DNAJC5 (3.1)
ENSG00000166949	SMAD3 PPI subnetwork	0.000186	<0.05	JUND (4.2)	EP300 (3.6)	TRIB1 (3.4)	UBTF (3.2)	BRPF3 (3.2)	CLCF1 (3.2)	SETD5 (3.1)	GTF2I (3.1)	FOXO1 (3.0)	CGGBP1 (3.0)
GO:0003713	transcription coactivator activity	0.000194	<0.05	RPRD2 (4.9)	PIAS4 (4.3)	SF3B4 (4.3)	JUND (3.9)	KAT6B (3.8)	SSBP3 (3.6)	NCOA6 (3.6)	ZC3H4 (3.6)	RSBN1L (3.5)	RBM4B (3.5)
ENSG00000168036	CTNNB1 PPI subnetwork	0.000195	<0.05	RAC1 (3.4)	EPHA4 (3.1)	TMOD3 (3.0)	SSBP3 (3.0)	AGAP1 (3.0)	GTF2I (2.9)	RTN4 (2.9)	TRIP12 (2.9)	ETV5 (2.9)	YWHAB (2.9)
ENSG00000118513	MYB PPI subnetwork	0.000199	<0.05	TFAP4 (3.6)	ZBTB7A (3.5)	MED13L (3.4)	FOXO3 (3.2)	WNK1 (3.2)	ANKLE2 (3.1)	RPRD2 (3.0)	BPTF (3.0)	ZZEF1 (2.8)	PIAS1 (2.8)
ENSG00000128245	YWHAH PPI subnetwork	0.000201	<0.05	JUND (3.9)	FBXO33 (3.4)	INADL (3.2)	FOXO3 (3.1)	DNAJC5 (2.9)	DBNDD1 (2.9)	RPRD2 (2.8)	LHFPL5 (2.6)	EHBP1 (2.5)	CSDC2 (2.5)
ENSG00000147099	HDAC8 PPI subnetwork	0.000203	<0.05	ANKRD11 (3.7)	ATXN2L (3.2)	MED13L (3.1)	C1orf183 (2.8)	ZFHX3 (2.7)	USP49 (2.5)	IGF1R (2.5)	UBQLN4 (2.4)	ZBTB7A (2.4)	KDM2A (2.4)
GO:0032947	protein complex scaffold	0.000205	<0.05	BCL11B (4.7)	PLCH2 (3.7)	SEPT1 (3.5)	METAP1D (3.4)	SKAP1 (3.3)	BRSK2 (3.2)	PITPNM2 (3.1)	MAD1L1 (3.1)	ZNF48 (3.0)	GIT1 (2.9)
ENSG00000141367	CLTC PPI subnetwork	0.00021	<0.05	MAPK3 (3.6)	ATP6V0A1 (3.6)	MAP2K1 (3.5)	RTN4 (3.5)	YWHAB (3.5)	ATP2B1 (3.4)	RAC1 (3.3)	MADD (3.2)	ZC3H7B (3.1)	CFL1 (3.0)
ENSG00000105402	NAPA PPI subnetwork	0.000214	<0.05	TMUB2 (4.3)	GOLPH3L (4.0)	CDK5RAP3 (3.7)	TOX4 (3.5)	ENSA (3.4)	FAM114A2 (3.3)	MLX (3.3)	FAM134C (3.1)	VPS33A (3.0)	ENSG00000251582 (2.9)
ENSG00000135333	EPHA7 PPI subnetwork	0.00023	<0.05	HDAC5 (3.5)	PHF21A (3.4)	CACNB3 (3.4)	ISL1 (3.3)	BPTF (2.9)	EP300 (2.9)	BCL7C (2.7)	SLC35E2B (2.7)	ZFHX3 (2.7)	ARPC1A (2.6)
ENSG00000141646	SMAD4 PPI subnetwork	0.000248	<0.05	FEM1B (4.6)	ZNF592 (3.9)	MAPK14 (3.7)	MCL1 (3.3)	TOB2 (3.2)	FOXO1 (3.2)	RPRD2 (3.0)	STK24 (3.0)	CGGBP1 (2.9)	ZFYVE1 (2.8)
ENSG00000116478	HDAC1 PPI subnetwork	0.000251	<0.05	S100PBP (3.9)	KDM2A (3.8)	UBTF (3.8)	ANKRD11 (3.7)	NCOA6 (3.4)	SETD5 (3.3)	ZMYM2 (3.2)	JUND (3.1)	RELA (3.0)	ATXN2L (2.9)
MP:0001405	impaired coordination	0.000255	<0.05	BRSK2 (5.0)	STX1B (4.2)	RIT2 (4.1)	RAB3A (3.9)	NRXN1 (3.9)	BSN (3.8)	SYT4 (3.8)	SCN2A (3.7)	OLFM3 (3.7)	NRXN3 (3.7)
ENSG00000075711	DLG1 PPI subnetwork	0.000263	<0.05	BSN (5.2)	GRIN2A (4.8)	HPCA (4.3)	CAMKV (4.3)	SCN2A (4.1)	GPR26 (4.0)	TMEM151A (4.0)	AAK1 (3.9)	CADM2 (3.9)	STX1B (3.9)
ENSG00000196504	PRPF40A PPI subnetwork	0.000273	<0.05	SF3B2 (4.6)	EP300 (4.2)	SF3B4 (4.2)	PRPF3 (4.1)	DHX38 (4.1)	USP19 (3.9)	RBM14 (3.6)	SART1 (3.5)	TSC2 (3.4)	RSRC2 (3.4)
GO:0070412	R-SMAD binding	0.000283	<0.05	TRIB1 (4.2)	ID1 (3.8)	MCL1 (3.7)	ENSG00000232537 (3.6)	FEM1B (3.6)	JUND (3.6)	ZZZ3 (3.4)	LCORL (3.3)	KLHDC8B (3.2)	PTBP2 (3.1)
ENSG00000102145	GATA1 PPI subnetwork	0.000293	<0.05	SSBP3 (5.1)	GIT1 (4.5)	UBTF (4.2)	PACS1 (3.9)	ATXN2L (3.7)	C3orf54 (3.6)	PPP4C (3.6)	UBN1 (3.6)	ADRBK1 (3.3)	TAL1 (3.3)
ENSG00000177189	RPS6KA3 PPI subnetwork	0.000308	<0.05	CSRNP3 (4.5)	HPCA (4.3)	DGKG (4.0)	CNIH2 (3.9)	BSN (3.8)	MCHR2 (3.8)	CAMKV (3.8)	YWHAB (3.6)	DLG4 (3.6)	ATP2B1 (3.6)
ENSG00000166913	YWHAB PPI subnetwork	0.000311	<0.05	NCOA6 (3.4)	PYGB (3.2)	SETD5 (3.2)	TOP1 (3.2)	SMG5 (3.0)	ITCH (2.9)	KIAA1522 (2.9)	MTOR (2.9)	ZMIZ2 (2.9)	MAPK14 (2.9)
GO:0016514	SWI/SNF complex	0.00033	<0.05	UBTF (4.4)	SSBP3 (4.3)	GIT1 (3.8)	BCL7A (3.7)	ZC3H7B (3.5)	RPRD2 (3.5)	SNAPC3 (3.4)	UNC79 (3.3)	GTF2I (3.2)	CHD8 (3.2)
REACTOME_TRANSCRIPTIONAL_REGULATION_OF_WHITE_ADIPOCYTE_DIFFERENTIATION	REACTOME_TRANSCRIPTIONAL_REGULATION_OF_WHITE_ADIPOCYTE_DIFFERENTIATION	0.000331	<0.05	ADH1B (6.0)	PPARG (5.9)	TOB2 (4.1)	ANKRD11 (3.6)	EP300 (3.6)	NCOA1 (3.5)	NCOA6 (3.4)	MAD2L1BP (3.4)	EBF2 (3.3)	SSH2 (3.3)

### Sheet: weight_genesetenrichment
Original gene set ID	Original gene set description	Nominal P value	False discovery rate	Reconstituted gene set Z score gene 1	Reconstituted gene set Z score gene 2	Reconstituted gene set Z score gene 3	Reconstituted gene set Z score gene 4	Reconstituted gene set Z score gene 5	Reconstituted gene set Z score gene 6	Reconstituted gene set Z score gene 7	Reconstituted gene set Z score gene 8	Reconstituted gene set Z score gene 9	Reconstituted gene set Z score gene 10
ENSG00000091831	ESR1 PPI subnetwork	2.42e-12	<0.01	TNRC6B (4.9)	SP1 (4.5)	NFKBIA (3.8)	RPRD2 (3.7)	SRSF9 (3.7)	NCOR2 (3.6)	PIK3R1 (3.6)	PHF15 (3.3)	KLF3 (3.3)	SMARCD2 (3.3)
GO:0000988	protein binding transcription factor activity	9.19e-12	<0.01	SETD1B (4.8)	RPRD2 (4.6)	KIAA1267 (4.2)	SSBP3 (4.1)	ATXN2L (3.8)	NCOA6 (3.7)	KAT6B (3.7)	YY1AP1 (3.6)	PHF23 (3.5)	SF3B4 (3.4)
GO:0003712	transcription cofactor activity	2.33e-11	<0.01	SETD1B (4.8)	RPRD2 (4.6)	KIAA1267 (4.3)	SSBP3 (4.1)	ATXN2L (3.9)	YY1AP1 (3.7)	NCOA6 (3.7)	KAT6B (3.6)	MED13L (3.5)	ANKRD11 (3.5)
GO:0000989	transcription factor binding transcription factor activity	3.21e-11	<0.01	SETD1B (4.8)	RPRD2 (4.5)	KIAA1267 (4.2)	SSBP3 (4.1)	ATXN2L (3.9)	NCOA6 (3.7)	KAT6B (3.6)	YY1AP1 (3.6)	ANKRD11 (3.5)	PHF23 (3.4)
GO:0019901	protein kinase binding	2.72e-10	<0.01	LIMD2 (3.5)	PACS1 (3.4)	PPP6R3 (3.4)	GNB1 (3.4)	KDM2A (3.4)	ATXN2L (3.3)	RRAS2 (3.2)	SLC35E2 (3.1)	VPS37B (3.1)	AXIN1 (3.1)
GO:0046332	SMAD binding	4.86e-10	<0.01	FEM1B (3.9)	IGF2BP1 (3.6)	PTPN12 (3.6)	SETD1B (3.5)	MAP3K3 (3.4)	C18orf1 (3.4)	ID4 (3.4)	NEO1 (3.3)	DUSP6 (3.3)	GATA4 (3.1)
GO:0008134	transcription factor binding	5.48e-10	<0.01	NCOR2 (3.8)	KLF3 (3.6)	HIP1 (3.5)	RPRD2 (3.5)	SETD1A (3.5)	GATA4 (3.5)	SETD1B (3.4)	ZBTB7B (3.4)	ZFP64 (3.3)	RSBN1L (3.3)
ENSG00000168036	CTNNB1 PPI subnetwork	6.59e-10	<0.01	PARD3 (4.4)	FBXW11 (3.6)	RAC1 (3.4)	MYO6 (3.2)	TNKS (3.1)	EPHA4 (3.1)	SSBP3 (3.0)	AGAP1 (3.0)	SPRED1 (2.9)	GTF2I (2.9)
ENSG00000170365	SMAD1 PPI subnetwork	6.83e-10	<0.01	PARD3 (4.2)	MSL1 (4.0)	KIAA1267 (3.9)	ZFYVE1 (3.6)	SETD1B (3.6)	NF1 (3.5)	BTBD7 (3.5)	C18orf1 (3.5)	EZH1 (3.4)	FOXO1 (3.4)
ENSG00000159692	CTBP1 PPI subnetwork	9.39e-10	<0.01	ANKRD11 (5.1)	NCOR2 (3.7)	ATXN2 (3.7)	BPTF (3.7)	SETD1B (3.6)	SCRIB (3.6)	PCDH17 (3.5)	VGLL4 (3.3)	KAT6B (3.3)	TNRC6B (3.1)
GO:0003682	chromatin binding	1.17e-09	<0.01	ZNF48 (4.2)	SETD1B (4.1)	ZNF362 (4.0)	SETD1A (3.8)	DVL2 (3.8)	RPRD2 (3.8)	ZC3H4 (3.7)	NIPBL (3.6)	MSL1 (3.5)	KIAA1267 (3.4)
ENSG00000005339	CREBBP PPI subnetwork	2.41e-09	<0.01	TRIB1 (4.4)	KLF3 (4.2)	ATXN2L (4.1)	SETD1A (4.0)	PLAG1 (4.0)	SP1 (4.0)	NCOR2 (3.4)	RELA (3.3)	DOT1L (3.3)	SSBP3 (3.3)
GO:0003714	transcription corepressor activity	6.18e-09	<0.01	SETD1B (3.9)	PHF23 (3.9)	BBC3 (3.8)	ATXN2L (3.7)	CXXC5 (3.7)	ANKRD11 (3.6)	NFIC (3.4)	PLEKHH3 (3.4)	ZNF821 (3.3)	SLC38A2 (3.3)
ENSG00000116478	HDAC1 PPI subnetwork	6.31e-09	<0.01	SMARCC1 (4.1)	S100PBP (3.9)	KDM2A (3.8)	SETD1B (3.8)	ANKRD11 (3.7)	KDM3B (3.6)	NCOA6 (3.4)	NFIC (3.4)	H1FX (3.4)	PCBP2 (3.4)
ENSG00000171720	HDAC3 PPI subnetwork	8.36e-09	<0.01	SP1 (3.6)	UBN1 (3.6)	UBE2D2 (3.5)	CTDNEP1 (3.5)	VGLL4 (3.4)	MED13L (3.4)	NFIC (3.4)	AXIN1 (3.3)	RPS6KB2 (3.2)	PHC2 (3.2)
ENSG00000092203	TOX4 PPI subnetwork	1.46e-08	<0.01	AXIN1 (4.0)	ZNF362 (3.9)	TFAP4 (3.9)	RPRD2 (3.9)	MLLT10 (3.8)	DICER1 (3.6)	SETD1B (3.5)	CTBP1 (3.4)	ZNF76 (3.4)	OTUD4 (3.3)
GO:0016585	chromatin remodeling complex	1.51e-08	<0.01	RPRD2 (5.1)	SMARCC1 (5.1)	FAM208A (4.4)	SETD1B (4.3)	KDM3B (4.0)	GTF2I (3.7)	SRSF9 (3.7)	THAP11 (3.6)	PCBP2 (3.6)	KAT6B (3.6)
GO:0000118	histone deacetylase complex	1.6e-08	<0.01	MAP2K5 (4.0)	SMG6 (3.9)	SRSF9 (3.9)	CTDNEP1 (3.7)	ZNF821 (3.7)	SMARCC1 (3.4)	RGP1 (3.3)	GTF2I (3.3)	UBN1 (3.1)	KDM3B (3.1)
GO:0019900	kinase binding	1.98e-08	<0.01	LIMD2 (3.7)	RRAS2 (3.5)	PPP6R3 (3.4)	GNB1 (3.3)	PACS1 (3.3)	ATXN2L (3.1)	KDM2A (3.1)	NCKAP5L (3.1)	TBC1D10C (3.0)	MAP3K3 (3.0)
GO:0003690	double-stranded DNA binding	2.26e-08	<0.01	NFKBIA (3.7)	KLF3 (3.6)	GATA4 (3.4)	TRIB1 (3.4)	NFIL3 (3.0)	VGLL4 (2.9)	HMGB3P1 (2.8)	ZC3H4 (2.8)	RARB (2.8)	CCND2 (2.8)
ENSG00000169375	SIN3A PPI subnetwork	2.38e-08	<0.01	ANKRD11 (4.6)	MAP2K5 (4.5)	ATXN2L (4.1)	REXO1 (4.0)	SETD1B (4.0)	SSBP3 (3.9)	NCOR2 (3.8)	PCBP2 (3.7)	SMARCC1 (3.6)	TGIF2 (3.5)
GO:0017053	transcriptional repressor complex	2.41e-08	<0.01	CTDNEP1 (5.3)	SMG6 (4.2)	NUCKS1 (4.2)	SETD1B (4.1)	SSBP3 (4.1)	ZNF771 (3.9)	S100PBP (3.8)	PTP4A2 (3.6)	PCBP2 (3.4)	SRSF9 (3.4)
MP:0009703	decreased birth body size	2.51e-08	<0.01	ZFHX3 (5.1)	ANKRD11 (4.5)	SSBP3 (4.0)	NTNG1 (3.9)	EBF2 (3.8)	TH (3.8)	FAM101A (3.6)	C9orf102 (3.6)	BPTF (3.5)	ATXN2 (3.5)
GO:0043566	structure-specific DNA binding	2.57e-08	<0.01	HAT1 (3.8)	H1FX (3.7)	HIRIP3 (3.6)	PSIP1 (3.6)	CENPM (3.4)	ZC3H4 (3.4)	KLF3 (3.3)	POLE (3.2)	DTL (3.1)	GINS1 (3.0)
ENSG00000186350	RXRA PPI subnetwork	3.23e-08	<0.01	MAFF (3.8)	NFIL3 (3.7)	NCOA6 (3.4)	FOXO1 (3.4)	ZBTB7B (3.4)	IKZF4 (3.3)	BCL2L11 (3.3)	NFKBIA (3.3)	SP1 (3.2)	SETD1B (3.2)
GO:0005667	transcription factor complex	3.29e-08	<0.01	ISL1 (3.4)	ZFP64 (3.3)	TFAP4 (3.2)	SP1 (3.1)	NFIL3 (3.1)	NR2F1 (3.0)	RPRD2 (3.0)	TGIF2 (3.0)	PMAIP1 (3.0)	HEY2 (2.9)
ENSG00000166949	SMAD3 PPI subnetwork	4.25e-08	<0.01	GH2 (3.9)	MTMR3 (3.6)	NCOR2 (3.5)	TRIB1 (3.4)	SENP6 (3.3)	BRPF3 (3.2)	ZNF362 (3.2)	SETD1B (3.2)	CLCF1 (3.2)	MAP7D1 (3.1)
ENSG00000177485	ZBTB33 PPI subnetwork	4.45e-08	<0.01	TFAP4 (4.0)	AXIN1 (3.9)	ZNF362 (3.8)	SETD1B (3.7)	MLLT10 (3.6)	PHF23 (3.6)	DVL2 (3.5)	NUCKS1 (3.4)	PABPN1 (3.3)	RPRD2 (3.3)
ENSG00000056661	PCGF2 PPI subnetwork	6.13e-08	<0.01	TFAP4 (4.1)	AXIN1 (3.8)	MLLT10 (3.8)	ZNF362 (3.5)	PHF23 (3.4)	NUCKS1 (3.4)	RPRD2 (3.3)	SETD1B (3.3)	FEM1B (3.1)	CTBP1 (3.1)
ENSG00000183337	BCOR PPI subnetwork	6.21e-08	<0.01	SETD1A (3.7)	ZNF76 (3.7)	AXIN1 (3.7)	DVL2 (3.0)	CTBP1 (3.0)	USP49 (2.9)	TFAP4 (2.9)	C3orf21 (2.9)	ZNF362 (2.9)	LCORL (2.8)
ENSG00000132964	CDK8 PPI subnetwork	6.81e-08	<0.01	CASC3 (6.4)	GOSR1 (5.0)	BPTF (4.4)	ZNHIT3 (4.2)	KIAA1267 (4.2)	MFAP3 (4.0)	CTDNEP1 (4.0)	BRPF3 (4.0)	SMG6 (3.8)	ATXN2L (3.8)
ENSG00000100395	L3MBTL2 PPI subnetwork	7.98e-08	<0.01	PHF23 (4.4)	MLLT10 (4.3)	AXIN1 (4.1)	TFAP4 (4.1)	DVL2 (4.0)	ZNF362 (3.9)	SETD1B (3.6)	CTBP1 (3.6)	LCORL (3.3)	SP1 (3.3)
REACTOME_PI3K_EVENTS_IN_ERBB4_SIGNALING	REACTOME_PI3K_EVENTS_IN_ERBB4_SIGNALING	8.92e-08	<0.01	BBC3 (4.3)	ZRANB1 (4.0)	ZBTB38 (3.5)	C11orf86 (3.4)	CLCF1 (3.2)	GNA12 (3.2)	ZNF771 (3.1)	TRIB1 (3.1)	MAP3K3 (3.1)	PSKH1 (3.0)
ENSG00000113580	NR3C1 PPI subnetwork	9.82e-08	<0.01	NFKBIA (4.1)	WNK1 (3.5)	CASC3 (3.5)	ZNF362 (3.5)	RSBN1L (3.3)	YY1AP1 (3.2)	MAPK14 (3.1)	SMARCC1 (3.1)	REXO1 (3.1)	CACYBP (3.1)
ENSG00000132153	DHX30 PPI subnetwork	9.87e-08	<0.01	TNRC6A (4.3)	SCAND2 (4.0)	ZSCAN2 (3.6)	RPRD2 (3.5)	ZNF646 (3.5)	SETD1B (3.4)	DDX28 (3.3)	KDM3B (3.2)	KIAA1267 (3.1)	BCKDK (3.1)
GO:0003713	transcription coactivator activity	1.05e-07	<0.01	RPRD2 (4.9)	SETD1B (4.5)	KIAA1267 (4.4)	SF3B4 (4.3)	KAT6B (3.8)	YY1AP1 (3.7)	SSBP3 (3.6)	NCOA6 (3.6)	ZC3H4 (3.6)	RSBN1L (3.5)
GO:0000122	negative regulation of transcription from RNA polymerase II promoter	1.08e-07	<0.01	C10orf140 (3.7)	RSBN1L (3.6)	C14orf70 (3.5)	KIAA1267 (3.5)	ZNF48 (3.5)	ZNF821 (3.4)	KAT6B (3.3)	MIR4763 (3.3)	SLC9A3R2 (3.3)	ZNF362 (3.1)
ENSG00000015153	YAF2 PPI subnetwork	1.16e-07	<0.01	AXIN1 (4.1)	TFAP4 (4.0)	SETD1B (3.7)	ZNF362 (3.7)	MLLT10 (3.6)	CTBP1 (3.5)	SETD1A (3.5)	RPRD2 (3.4)	FEM1B (3.4)	C3orf21 (3.4)
ENSG00000103994	ZFP106 PPI subnetwork	1.26e-07	<0.01	TNRC6A (5.0)	SCAND2 (4.4)	TAOK2 (4.3)	ENSG00000254470 (3.8)	KIAA1267 (3.8)	USP19 (3.6)	ZNF48 (3.6)	ZNF646 (3.6)	KDM2A (3.6)	TNRC6B (3.4)
REACTOME_PIP3_ACTIVATES_AKT_SIGNALING	REACTOME_PIP3_ACTIVATES_AKT_SIGNALING	1.34e-07	<0.01	BBC3 (5.5)	MAP3K3 (4.0)	ZRANB1 (3.6)	ZBTB7B (3.6)	C1orf183 (3.6)	SLC35E2B (3.4)	PSKH1 (3.3)	YPEL3 (3.3)	INO80E (3.2)	GNA12 (3.2)
ENSG00000111424	VDR PPI subnetwork	1.35e-07	<0.01	BPTF (5.0)	KDM3B (4.4)	TNRC6B (4.3)	CHD8 (4.3)	CASC3 (4.3)	SETD1B (4.2)	RPRD2 (4.2)	WNK1 (4.1)	GTF2I (4.1)	DICER1 (4.1)
ENSG00000126351	THRA PPI subnetwork	1.47e-07	<0.01	TNRC6B (5.1)	KAT6B (4.4)	NFIC (4.2)	WNK1 (4.1)	C12orf51 (4.0)	CASC3 (4.0)	BPTF (4.0)	NIPBL (3.9)	FOXO3 (3.9)	ZFHX3 (3.9)
ENSG00000156374	PCGF6 PPI subnetwork	1.66e-07	<0.01	AXIN1 (3.8)	MLLT10 (3.6)	ZNF362 (3.4)	CTBP1 (3.4)	USP49 (3.2)	SETD1B (3.2)	PHF23 (3.2)	DVL2 (3.2)	NUCKS1 (3.1)	SETD5 (3.1)
ENSG00000163283	ALPP PPI subnetwork	1.7e-07	<0.01	TNRC6A (4.7)	SCAND2 (4.7)	TAOK2 (4.7)	ENSG00000254470 (4.1)	RPRD2 (3.8)	SETD1A (3.8)	ZNF646 (3.7)	TNRC6B (3.7)	AKAP9 (3.6)	ZRANB1 (3.5)
ENSG00000175387	SMAD2 PPI subnetwork	1.86e-07	<0.01	CLIP1 (4.0)	MTMR3 (3.6)	SMAD3 (3.3)	BTBD7 (3.2)	TNKS (3.2)	ZNF362 (3.2)	IGF1R (3.1)	FBXW11 (3.0)	ASH1L (3.0)	ATXN2 (3.0)
ENSG00000169016	E2F6 PPI subnetwork	2.06e-07	<0.01	AXIN1 (4.3)	ZNF362 (4.1)	TFAP4 (3.9)	MLLT10 (3.8)	SETD1B (3.6)	PHF23 (3.5)	SETD1A (3.3)	SETD5 (3.2)	C3orf21 (3.1)	CTBP1 (3.1)
ENSG00000183741	CBX6 PPI subnetwork	2.23e-07	<0.01	TFAP4 (4.1)	AXIN1 (4.1)	MLLT10 (3.8)	BCL7A (3.3)	GLYR1 (3.2)	PHF23 (3.2)	ZNF362 (3.1)	SETD1B (3.1)	RPRD2 (3.0)	PABPN1 (3.0)
ENSG00000100393	EP300 PPI subnetwork	2.46e-07	<0.01	TRIB1 (4.5)	SP1 (4.4)	MED13L (3.6)	NFIL3 (3.6)	KLF3 (3.4)	DUSP6 (3.3)	ZBTB7B (3.3)	SETD1B (3.2)	ATXN2L (3.2)	ZNF362 (3.2)
REACTOME_DEVELOPMENTAL_BIOLOGY	REACTOME_DEVELOPMENTAL_BIOLOGY	2.91e-07	<0.01	NRP1 (3.5)	MAP4 (3.4)	GNAI2 (3.3)	NCOR2 (3.3)	DLGAP4 (3.2)	MACF1 (3.2)	PHC2 (3.1)	PHLDB1 (3.1)	AGAP1 (3.1)	KLF7 (2.9)
ENSG00000134371	CDC73 PPI subnetwork	3.09e-07	<0.01	CXXC5 (4.1)	DNAJC1 (4.0)	PHF23 (3.7)	SSBP3 (3.2)	RPRD2 (3.2)	WDR6 (3.1)	SETD1B (3.1)	SENP6 (3.1)	ZNF48 (3.1)	FEM1B (3.1)
ENSG00000108840	HDAC5 PPI subnetwork	3.36e-07	<0.01	MED13L (4.2)	SLC38A2 (4.1)	PTP4A2 (3.4)	CTDNEP1 (3.4)	BLK (3.3)	NCOA6 (3.0)	SLC22A3 (2.8)	PITPNM2 (2.8)	DEF6 (2.8)	PHF23 (2.8)
REACTOME_SIGNALLING_BY_NGF	REACTOME_SIGNALLING_BY_NGF	3.65e-07	<0.01	MAPK3 (3.9)	GNB1 (3.8)	ADAM15 (3.3)	CDC42SE1 (3.3)	FBXW11 (3.2)	GNAI2 (3.2)	RAC1 (3.2)	PPP1CA (3.1)	SH2B3 (3.1)	ARHGEF7 (3.1)
MP:0000914	exencephaly	3.7e-07	<0.01	IGF2BP1 (4.2)	C5orf42 (3.9)	SSBP3 (3.4)	PTPN14 (3.4)	DMRTA2 (3.3)	ULK4 (3.1)	IQCK (3.1)	HIP1 (3.1)	DVL2 (3.0)	ZFP64 (3.0)
REACTOME_PI3K_EVENTS_IN_ERBB2_SIGNALING	REACTOME_PI3K_EVENTS_IN_ERBB2_SIGNALING	3.73e-07	<0.01	BBC3 (4.1)	GNA12 (3.4)	ZBTB38 (3.3)	ZRANB1 (3.2)	TRIB1 (3.2)	ANGPTL7 (3.1)	PSKH1 (3.1)	YPEL3 (3.0)	ENSG00000226252 (2.9)	FOXO1 (2.9)
MP:0001732	postnatal growth retardation	3.73e-07	<0.01	DLK1 (4.5)	TCF7L2 (3.8)	ZFHX3 (3.6)	SCUBE3 (3.5)	TH (3.4)	CTBP2 (3.3)	SLIT2 (3.2)	PTCH1 (3.2)	NFIC (3.1)	INS (3.0)
ENSG00000185591	SP1 PPI subnetwork	4.32e-07	<0.01	SP1 (5.5)	NCOR2 (4.3)	KLF16 (4.2)	TRIB1 (4.2)	ATXN2L (4.1)	NFIC (3.9)	DUSP6 (3.8)	KIAA1267 (3.7)	KDM3B (3.6)	VGLL4 (3.6)
ENSG00000135333	EPHA7 PPI subnetwork	4.33e-07	<0.01	CACNB3 (3.4)	H1FX (3.4)	ISL1 (3.3)	ZBTB7B (3.1)	PHC2 (3.0)	BPTF (2.9)	DLGAP4 (2.9)	SV2C (2.9)	IFT172 (2.8)	AKAP9 (2.7)
ENSG00000206279	DAXX PPI subnetwork	4.5e-07	<0.01	TRAFD1 (4.2)	PPP4C (3.8)	PIK3R1 (3.6)	UBA7 (3.4)	PTPRJ (3.4)	TRIP12 (3.0)	CELF1 (3.0)	QRICH1 (3.0)	CREB1 (3.0)	IRX1 (2.9)
ENSG00000206206	DAXX PPI subnetwork	4.5e-07	<0.01	TRAFD1 (4.2)	PPP4C (3.8)	PIK3R1 (3.6)	UBA7 (3.4)	PTPRJ (3.4)	TRIP12 (3.0)	CELF1 (3.0)	QRICH1 (3.0)	CREB1 (3.0)	IRX1 (2.9)
ENSG00000204209	DAXX PPI subnetwork	4.5e-07	<0.01	TRAFD1 (4.2)	PPP4C (3.8)	PIK3R1 (3.6)	UBA7 (3.4)	PTPRJ (3.4)	TRIP12 (3.0)	CELF1 (3.0)	QRICH1 (3.0)	CREB1 (3.0)	IRX1 (2.9)
ENSG00000137834	SMAD6 PPI subnetwork	4.98e-07	<0.01	PARD3 (4.1)	TEAD1 (3.6)	AUTS2 (3.5)	SMAD3 (3.2)	CBFA2T2 (3.2)	CGGBP1 (3.1)	CRIM1 (3.0)	NF1 (3.0)	NEO1 (2.9)	OTUD4 (2.9)
ENSG00000079102	RUNX1T1 PPI subnetwork	5.95e-07	<0.01	NF1 (3.8)	SETD5 (3.4)	NFIC (3.4)	FKBP5 (3.3)	PIAS1 (3.2)	PITPNM2 (3.2)	ARIH2 (3.2)	KIAA1267 (3.1)	MSL1 (3.1)	GTF2I (3.1)
REACTOME_GAB1_SIGNALOSOME	REACTOME_GAB1_SIGNALOSOME	6.04e-07	<0.01	BBC3 (5.1)	PSKH1 (4.1)	VPS37B (4.0)	MAP3K3 (3.9)	GNA12 (3.8)	ZRANB1 (3.4)	C1orf183 (3.3)	C16orf72 (3.3)	SLC35E2B (3.2)	INO80E (3.2)
GO:0016569	covalent chromatin modification	6.4e-07	<0.01	MLLT10 (4.2)	RBM5 (4.1)	KDM3B (4.0)	RBM4B (3.9)	KIAA1267 (3.8)	MSL1 (3.7)	SETD1A (3.7)	AXIN1 (3.6)	GABPB2 (3.6)	SETD1B (3.6)
ENSG00000118513	MYB PPI subnetwork	6.56e-07	<0.01	TNRC6B (3.7)	TFAP4 (3.6)	ASH1L (3.4)	MED13L (3.4)	FOXO3 (3.2)	WNK1 (3.2)	ANKLE2 (3.1)	DOT1L (3.0)	RPRD2 (3.0)	BPTF (3.0)
ENSG00000178409	BEND3 PPI subnetwork	7.78e-07	<0.01	TNRC6A (5.3)	SCAND2 (4.8)	TAOK2 (4.3)	ENSG00000254470 (4.2)	RPRD2 (3.9)	ZNF646 (3.8)	USP19 (3.8)	KDM2A (3.7)	ZNF48 (3.7)	TNRC6B (3.6)
ENSG00000141570	CBX8 PPI subnetwork	8.5e-07	<0.01	AXIN1 (4.4)	ZNF76 (4.0)	PHF23 (4.0)	TFAP4 (3.8)	DVL2 (3.8)	CTBP1 (3.5)	MLLT10 (3.4)	SETD1B (3.3)	SETD1A (3.3)	RBM4B (3.3)
ENSG00000102145	GATA1 PPI subnetwork	8.66e-07	<0.01	SSBP3 (5.1)	CASC3 (4.8)	GIT1 (4.5)	PACS1 (3.9)	LIMD2 (3.8)	ATXN2L (3.7)	MSL1 (3.7)	C3orf54 (3.6)	PPP4C (3.6)	UBN1 (3.6)
ENSG00000196591	HDAC2 PPI subnetwork	9e-07	<0.01	SMARCC1 (5.0)	ANKRD11 (3.7)	GTF2I (3.6)	NUCKS1 (3.6)	MAP2K5 (3.5)	EDC4 (3.5)	PSIP1 (3.4)	PCBP2 (3.3)	H1FX (3.3)	SETD1B (3.3)
GO:0031625	ubiquitin protein ligase binding	9.43e-07	<0.01	KLHL24 (4.1)	BRPF3 (3.6)	BRAP (3.6)	KPNA3 (3.5)	C16orf72 (3.3)	GOSR1 (3.2)	INO80E (3.2)	FBXL17 (3.1)	CTDNEP1 (3.0)	CHD8 (3.0)
REACTOME_PI3KAKT_ACTIVATION	REACTOME_PI3KAKT_ACTIVATION	1.08e-06	<0.01	BBC3 (5.5)	ZRANB1 (4.4)	MAP3K3 (3.8)	ZBTB7B (3.7)	YPEL3 (3.5)	SLC35E2B (3.4)	ZBTB38 (3.3)	C1orf183 (3.3)	KLF7 (3.3)	PLEKHH3 (3.2)
ENSG00000180628	PCGF5 PPI subnetwork	1.28e-06	<0.01	NUCKS1 (3.5)	DVL2 (3.4)	PABPN1 (3.4)	MLLT10 (3.3)	ZNF362 (3.3)	FUBP1 (3.2)	PHF23 (3.2)	CTBP1 (3.1)	THAP11 (3.1)	TFAP4 (3.1)
GO:0016570	histone modification	1.35e-06	<0.01	MLLT10 (4.1)	RBM5 (4.1)	RBM4B (4.0)	KDM3B (3.9)	KIAA1267 (3.8)	SETD1A (3.8)	GABPB2 (3.8)	AXIN1 (3.7)	SETD1B (3.7)	MSL1 (3.6)
ENSG00000157933	SKI PPI subnetwork	1.4e-06	<0.01	NFIC (4.5)	SETBP1 (4.2)	PIAS1 (4.1)	NCOR2 (4.0)	SMG6 (3.5)	NEO1 (3.5)	PTCH1 (3.5)	AUTS2 (3.5)	SP1 (3.3)	TRIB1 (3.1)
ENSG00000198176	TFDP1 PPI subnetwork	1.44e-06	<0.01	LCORL (4.0)	SETD1B (3.8)	E2F7 (3.8)	ENSG00000212673 (3.7)	ATXN2 (3.5)	KLF16 (3.4)	GTF2I (3.2)	BCL7A (3.2)	FAM13B (3.1)	ATXN2L (3.1)
ENSG00000141027	NCOR1 PPI subnetwork	1.45e-06	<0.01	KAT6B (5.0)	CTDNEP1 (4.0)	ZRANB1 (3.7)	NIPBL (3.7)	NFIC (3.7)	MAP2K5 (3.6)	SETD1A (3.5)	TNRC6B (3.5)	ASH1L (3.5)	MED13L (3.4)
REACTOME_SIGNALING_BY_ERBB2	REACTOME_SIGNALING_BY_ERBB2	1.5e-06	<0.01	SCAND1 (3.1)	BCKDK (3.0)	YPEL3 (3.0)	ZNF771 (2.9)	BBC3 (2.9)	FASTK (2.8)	C11orf86 (2.8)	TNRC6A (2.8)	ZBTB7B (2.7)	ITCH (2.7)
ENSG00000101412	E2F1 PPI subnetwork	1.73e-06	<0.01	CPNE1 (4.2)	BPTF (3.6)	RPS6KA5 (3.3)	TNRC6B (3.3)	NFATC3 (3.3)	DIDO1 (3.2)	CCNE1 (3.2)	KIAA1267 (3.1)	NCOA6 (3.1)	BBC3 (3.1)
ENSG00000139687	RB1 PPI subnetwork	1.79e-06	<0.01	DTL (4.2)	ATAD5 (3.6)	NUCKS1 (3.5)	CREB1 (3.5)	PPP4C (3.4)	GINS1 (3.4)	CCND3 (3.4)	SMARCC1 (3.4)	RAD51AP1 (3.3)	CDC25A (3.2)
ENSG00000147162	OGT PPI subnetwork	2.01e-06	<0.01	ZRANB1 (4.2)	MAP2K5 (4.2)	KIAA0889 (4.0)	KDM2A (3.7)	DDX6 (3.7)	ZNF48 (3.5)	SETD1A (3.2)	UBR2 (3.2)	SCN4A (3.1)	FAM53C (2.9)
ENSG00000115289	PCGF1 PPI subnetwork	2.11e-06	<0.01	AXIN1 (3.4)	DVL2 (3.3)	THAP11 (3.2)	ZNF362 (3.2)	MLLT10 (3.1)	PHF23 (3.1)	TFAP4 (3.1)	NUCKS1 (3.1)	SETD1B (3.1)	USP49 (3.0)
GO:0016568	chromatin modification	2.18e-06	<0.01	RPRD2 (4.3)	SETD1A (4.1)	BPTF (4.1)	KIAA1267 (4.0)	REXO1 (3.9)	SETD1B (3.9)	MLLT10 (3.9)	ANKRD11 (3.7)	MBTD1 (3.6)	MSL1 (3.6)
ENSG00000141646	SMAD4 PPI subnetwork	2.19e-06	<0.01	FEM1B (4.6)	MAPK14 (3.7)	KIAA1267 (3.6)	MAP3K3 (3.5)	FOXO1 (3.2)	ATXN2 (3.2)	CSNK1G3 (3.1)	SP1 (3.1)	RPRD2 (3.0)	MTMR3 (3.0)
ENSG00000131759	RARA PPI subnetwork	2.29e-06	<0.01	NFIL3 (5.0)	NIPBL (4.4)	MED13L (4.1)	FOXO3 (4.0)	FEM1B (3.9)	WNK1 (3.9)	ZBTB7B (3.8)	TNRC6B (3.8)	PIAS1 (3.8)	SETD1B (3.7)
ENSG00000175029	CTBP2 PPI subnetwork	2.71e-06	<0.01	MUS81 (4.0)	SETD1B (3.4)	NCOA6 (3.3)	PABPN1 (3.3)	NFIC (3.1)	RPRD2 (3.1)	SCMH1 (3.0)	PTBP2 (3.0)	CAND2 (2.9)	ATAD2B (2.9)
ENSG00000101665	SMAD7 PPI subnetwork	2.75e-06	<0.01	MTMR3 (3.9)	PTPN12 (3.8)	ID4 (3.6)	BTBD7 (3.5)	MAP3K3 (3.5)	SMAD3 (3.3)	HEY2 (3.2)	FOXO1 (3.2)	PARD3 (3.2)	ZNF654 (3.2)
KEGG_CHRONIC_MYELOID_LEUKEMIA	KEGG_CHRONIC_MYELOID_LEUKEMIA	2.95e-06	<0.01	MXD4 (4.0)	SP1 (3.8)	MTMR3 (3.7)	PHC2 (3.5)	ADRBK1 (3.4)	CGGBP1 (3.3)	TRAF3 (3.2)	GTF2I (3.1)	RAB1B (3.1)	SMAD3 (3.1)
ENSG00000134046	MBD2 PPI subnetwork	2.96e-06	<0.01	SRSF9 (4.2)	SMARCC1 (4.2)	KDM3B (4.1)	RBM25 (4.0)	ANKRD11 (3.8)	UBN1 (3.6)	DDX6 (3.6)	BPTF (3.5)	ASH1L (3.5)	SSBP3 (3.4)
ENSG00000066117	SMARCD1 PPI subnetwork	2.96e-06	<0.01	SETD1B (4.2)	SMARCC1 (4.0)	WDR6 (3.7)	GTF2I (3.5)	CTBP1 (3.5)	KDM3B (3.5)	MED13L (3.3)	ACSS1 (3.3)	RABEP2 (3.2)	SRSF9 (3.2)
GO:0007420	brain development	3.01e-06	<0.01	C10orf140 (5.1)	DMRTA2 (5.0)	LINC00461 (4.6)	TFAP2D (4.2)	EPHA3 (4.1)	ENSG00000250377 (4.0)	SOX5 (3.7)	ENSG00000247828 (3.6)	PURG (3.5)	C10orf114 (3.4)
MP:0011086	partial postnatal lethality	3.23e-06	<0.01	IGF2 (4.3)	EBF2 (4.1)	HMGA2 (4.1)	DLK1 (4.0)	SEMA3F (3.7)	SPRY4 (3.5)	SLIT2 (3.4)	GNAS (3.3)	FGF2 (3.2)	NCOR2 (3.2)
ENSG00000105173	CCNE1 PPI subnetwork	3.37e-06	<0.01	BPTF (3.9)	RBM5 (3.7)	DLEU2 (3.4)	ANKRD11 (3.4)	SETD1B (3.0)	NFIC (3.0)	MCPH1 (3.0)	KIAA1267 (3.0)	E2F7 (2.9)	MAST4 (2.9)
MP:0004618	thoracic vertebral transformation	3.7e-06	<0.01	PAX2 (5.6)	C5orf39 (4.1)	HMGA2 (3.9)	LMX1B (3.7)	PLAG1 (3.5)	LIN28B (3.5)	DNM3OS (3.1)	MIR214 (3.1)	ENSG00000215068 (3.1)	LINC00355 (2.9)
ENSG00000101040	ZMYND8 PPI subnetwork	3.84e-06	<0.01	PKD1 (4.3)	ATXN2L (4.2)	SLC38A2 (4.0)	MED13L (3.9)	ANKRD11 (3.4)	BLK (3.3)	CHD8 (3.2)	NFATC3 (3.1)	SETD1B (3.0)	NCOA6 (3.0)
ENSG00000131652	THOC6 PPI subnetwork	3.89e-06	<0.01	MLLT10 (3.4)	ZNF362 (3.3)	PABPN1 (3.2)	DVL2 (3.2)	THAP11 (3.2)	PHF23 (3.1)	CXXC5 (3.1)	TFAP4 (3.1)	NUCKS1 (3.1)	SETD5 (3.1)
ENSG00000099917	MED15 PPI subnetwork	4.11e-06	<0.01	GOSR1 (5.5)	ZNHIT3 (4.8)	CASC3 (4.6)	NCOA6 (4.4)	GTF3C2 (4.1)	MAD2L1BP (4.0)	DIDO1 (3.7)	ZC3H4 (3.7)	LYRM2 (3.6)	PDCD6 (3.6)
ENSG00000124788	ATXN1 PPI subnetwork	4.27e-06	<0.01	SETD1A (5.5)	ATXN2L (4.9)	SREBF2 (4.6)	SETD1B (4.4)	ZNF646 (4.3)	REXO1 (4.3)	YY1AP1 (4.3)	TAOK2 (4.1)	CTDNEP1 (4.0)	RPRD2 (3.7)
ENSG00000155508	CNOT8 PPI subnetwork	4.58e-06	<0.01	PPP6R3 (4.4)	RC3H1 (4.2)	TNRC6B (3.9)	SMARCC1 (3.7)	RBM14 (3.7)	PIAS1 (3.6)	MGA (3.3)	SETD5 (3.1)	MPHOSPH9 (3.1)	DTL (3.1)
ENSG00000089094	KDM2B PPI subnetwork	4.63e-06	<0.01	NUCKS1 (3.4)	MLLT10 (3.3)	AXIN1 (3.3)	DVL2 (3.2)	PHF23 (3.2)	ZNF362 (3.2)	PABPN1 (3.2)	THAP11 (3.1)	FUBP1 (3.1)	TFAP4 (3.1)
ENSG00000141582	CBX4 PPI subnetwork	4.8e-06	<0.01	LCORL (4.0)	ZNF664 (4.0)	AXIN1 (3.7)	DLEU2 (3.4)	KLHL24 (3.4)	OTUD4 (3.3)	DCAF16 (3.2)	CTBP1 (3.2)	CXXC5 (3.1)	PTBP2 (3.0)
KEGG_NEUROTROPHIN_SIGNALING_PATHWAY	KEGG_NEUROTROPHIN_SIGNALING_PATHWAY	5.16e-06	<0.01	TRAF3 (4.2)	FBXW11 (4.1)	ADRBK1 (4.0)	SMAD3 (3.7)	CDC42SE1 (3.6)	MAP7D1 (3.5)	GNB1 (3.3)	CHMP4B (3.2)	RELA (3.2)	MAPK3 (3.2)
ENSG00000148175	STOM PPI subnetwork	5.29e-06	<0.01	SCAND2 (5.3)	TNRC6A (4.7)	ENSG00000254470 (4.0)	FEM1B (3.9)	RPRD2 (3.5)	WDR73 (3.5)	ZNF48 (3.4)	TAOK2 (3.4)	FBXL19 (3.3)	AKAP9 (3.3)
ENSG00000125686	MED1 PPI subnetwork	5.47e-06	<0.01	BRPF3 (4.6)	CASC3 (4.5)	UBN1 (4.3)	ZNHIT3 (4.0)	SETD1B (3.9)	ANKRD11 (3.9)	NFIC (3.9)	NCOA6 (3.7)	MTMR3 (3.7)	GOSR1 (3.7)
ENSG00000064547	LPAR2 PPI subnetwork	5.59e-06	<0.01	SLC38A2 (4.6)	MED13L (3.7)	RMST (3.6)	PKD1 (3.5)	BLK (3.4)	YEATS2 (3.2)	SETD1B (3.0)	VGLL4 (2.9)	GOLGA3 (2.9)	C1orf183 (2.8)
ENSG00000185619	PCGF3 PPI subnetwork	5.77e-06	<0.01	DVL2 (3.5)	NUCKS1 (3.4)	THAP11 (3.4)	MLLT10 (3.3)	AXIN1 (3.2)	CXXC5 (3.2)	FBXL17 (3.2)	RPRD2 (3.1)	PHF23 (3.1)	SENP6 (3.1)
ENSG00000048052	HDAC9 PPI subnetwork	6.38e-06	<0.01	SLC38A2 (4.6)	MED13L (4.4)	MAP2K5 (3.2)	VGLL4 (3.2)	SLC35E2 (3.2)	BEND5 (3.1)	YEATS2 (3.1)	ENSG00000213600 (3.0)	ZNF771 (2.9)	C1orf183 (2.9)
ENSG00000172977	KAT5 PPI subnetwork	6.66e-06	<0.01	H1FX (4.4)	PPP4C (3.4)	AIP (3.2)	C7orf64 (3.1)	CREB1 (3.1)	PKD1 (3.0)	ENSG00000213600 (2.9)	DDX23 (2.8)	ASH1L (2.7)	GABPB2 (2.6)
GO:0060284	regulation of cell development	7.34e-06	<0.01	C10orf140 (4.0)	TFAP2D (3.3)	LINC00461 (3.2)	DMRTA2 (3.2)	LRFN4 (3.2)	FGFRL1 (3.2)	ANKRD13B (3.1)	DPYSL4 (3.0)	BAI2 (3.0)	MIR4763 (3.0)
ENSG00000108590	MED31 PPI subnetwork	8.08e-06	<0.01	MAD2L1BP (4.6)	ZNF513 (4.0)	ZNHIT3 (3.9)	CASC3 (3.8)	GOSR1 (3.6)	ANAPC10 (3.5)	MAEA (3.2)	TXNL4B (3.2)	ATP5G2P1 (3.2)	RAB2B (3.1)
ENSG00000140464	PML PPI subnetwork	8.83e-06	<0.01	MAPK14 (4.6)	MSL1 (4.0)	SP1 (3.8)	PIAS1 (3.6)	ANKLE2 (3.5)	TRAFD1 (3.5)	MTMR3 (3.5)	ATXN2 (3.5)	RC3H1 (3.4)	SETD1B (3.3)
KEGG_PROSTATE_CANCER	KEGG_PROSTATE_CANCER	8.98e-06	<0.01	SLC12A4 (3.6)	SETD5 (3.5)	NFIC (3.4)	KDM2A (3.2)	RASA2 (3.1)	CDC42SE1 (3.1)	FNDC3B (3.1)	BCL2 (3.0)	RAB1B (2.9)	TAOK2 (2.9)
ENSG00000140009	ESR2 PPI subnetwork	9.04e-06	<0.01	DVL2 (4.0)	FOXO1 (3.7)	ATXN2 (3.5)	SMG6 (3.4)	TNRC6B (3.3)	DLGAP4 (3.2)	PACS1 (3.2)	C8orf12 (3.1)	PHF20 (3.1)	CBFA2T2 (3.1)
GO:0070412	R-SMAD binding	9.17e-06	<0.01	TRIB1 (4.2)	FEM1B (3.6)	PMAIP1 (3.6)	ENSG00000196355 (3.5)	HTR1D (3.5)	ZZZ3 (3.4)	LCORL (3.3)	PTCH1 (3.3)	KLHDC8B (3.2)	PTBP2 (3.1)
ENSG00000159216	RUNX1 PPI subnetwork	9.56e-06	<0.01	DUSP6 (4.7)	NFIC (4.4)	TNRC6B (4.0)	MED13L (4.0)	ASH1L (3.8)	SPRED1 (3.7)	PARD3 (3.6)	RPRD2 (3.6)	SETD5 (3.5)	PIAS1 (3.4)
ENSG00000071655	MBD3 PPI subnetwork	9.62e-06	<0.01	SMARCC1 (4.2)	PTP4A2 (4.1)	SRSF9 (4.0)	KDM3B (4.0)	ANKRD11 (4.0)	SSBP3 (3.6)	BPTF (3.3)	RBM25 (3.3)	KDM1A (3.2)	WNK1 (3.2)
GO:0040008	regulation of growth	1e-05	<0.01	CSH2 (5.3)	ENSG00000246985 (5.2)	GH2 (5.1)	POMC (4.2)	FAM150B (3.9)	FSHB (3.9)	VIT (3.7)	ENSG00000227189 (3.4)	ESR1 (3.3)	KLHDC8B (3.0)
ENSG00000010803	SCMH1 PPI subnetwork	1.01e-05	<0.01	PHF23 (3.8)	SETD1B (3.7)	RPRD2 (3.6)	FEM1B (3.5)	LCORL (3.3)	ZNF76 (3.2)	DVL2 (3.1)	BCL7A (3.1)	TFAP4 (3.1)	ZNF362 (3.1)
ENSG00000162407	PPAP2B PPI subnetwork	1.02e-05	<0.01	SLC38A2 (4.9)	PKD1 (3.7)	YEATS2 (3.6)	MED13L (3.5)	DGKQ (3.4)	ATXN2L (3.3)	BLK (3.1)	ZBTB7B (3.1)	WNT3 (3.1)	C1orf183 (3.1)
REACTOME_SIGNALING_BY_SCF:KIT	REACTOME_SIGNALING_BY_SCF:KIT	1.02e-05	<0.01	MAP3K3 (4.1)	GNA12 (3.8)	CCND3 (3.7)	BBC3 (3.6)	MXD4 (3.3)	KLF3 (3.3)	GNB1 (3.2)	NRBP1 (3.1)	RALY (3.0)	BCL2L11 (3.0)
MP:0002026	leukemia	1.08e-05	<0.01	ASH1L (4.4)	NIPBL (3.7)	C9orf102 (3.6)	TNRC6B (3.5)	RPRD2 (3.4)	AKAP9 (3.2)	SMARCC1 (3.2)	EVI2B (3.0)	RAB7L1 (2.9)	ARHGAP15 (2.9)
GO:0000123	histone acetyltransferase complex	1.09e-05	<0.01	BRPF3 (4.3)	SETD1A (4.3)	NCOA6 (4.3)	KBTBD4 (4.3)	KDM3B (4.1)	SETD1B (4.1)	C7orf64 (4.1)	CASC3 (4.0)	RBM4B (4.0)	KIAA1267 (3.9)
ENSG00000068024	HDAC4 PPI subnetwork	1.1e-05	<0.01	ANKRD11 (3.8)	ZBTB7B (3.4)	MTMR9 (3.4)	MED13L (3.3)	MCPH1 (3.3)	TEAD3 (3.2)	MAST3 (3.0)	CST6 (3.0)	DNM2 (3.0)	ZFHX3 (2.9)
ENSG00000196498	NCOR2 PPI subnetwork	1.14e-05	<0.01	TNRC6B (5.0)	ZBTB7B (4.0)	MED13L (3.8)	CTDNEP1 (3.8)	PIAS1 (3.7)	FOXO3 (3.7)	NFIC (3.7)	EZH1 (3.6)	SP1 (3.6)	TRIB1 (3.6)
ENSG00000185811	IKZF1 PPI subnetwork	1.17e-05	<0.01	NCOR2 (4.4)	MAP2K5 (4.3)	SETD1A (4.1)	SCRIB (3.9)	FAM53C (3.9)	L3MBTL3 (3.5)	C3orf37 (3.5)	GTF2I (3.4)	SMG6 (3.4)	ZMIZ2 (3.2)
ENSG00000163877	SNIP1 PPI subnetwork	1.19e-05	<0.01	RPRD2 (5.3)	SETD5 (4.1)	MGA (4.0)	IST1 (3.9)	PHF23 (3.9)	AXIN1 (3.8)	DDX20 (3.7)	KDM2A (3.6)	ASH1L (3.5)	SP1 (3.5)
MP:0003036	vertebral transformation	1.2e-05	<0.01	PAX2 (4.3)	PLAG1 (3.8)	LIN28B (3.6)	IGF2BP1 (3.5)	SSBP3 (3.3)	LMX1B (3.1)	ANKRD13B (3.1)	HMGA2 (3.1)	LINC00355 (3.0)	IGF1R (2.9)
ENSG00000115306	SPTBN1 PPI subnetwork	1.29e-05	<0.01	YWHAB (4.6)	LRRC7 (3.6)	CFL1 (3.4)	RSU1 (3.3)	GLYR1 (3.2)	ATP2B1 (3.1)	APC (3.0)	HPCA (2.9)	MAPK3 (2.8)	CPNE4 (2.8)
ENSG00000137709	POU2F3 PPI subnetwork	1.3e-05	<0.01	MED13L (4.7)	SETD1B (4.5)	SLC38A2 (4.5)	ANKRD11 (4.0)	TNRC6B (3.9)	NCOA6 (3.9)	YEATS2 (3.7)	BPTF (3.5)	BLK (3.4)	RPRD2 (3.4)
ENSG00000205250	E2F4 PPI subnetwork	1.33e-05	<0.01	E2F7 (3.8)	ATXN2 (3.8)	BCL7A (3.6)	POLE (3.4)	RAD51AP1 (3.4)	DSN1 (3.4)	OVOL1 (3.4)	NFATC3 (3.3)	SETD1B (3.3)	NCOA6 (3.2)
ENSG00000107779	BMPR1A PPI subnetwork	1.35e-05	<0.01	ID4 (4.5)	LCORL (3.7)	BTBD7 (3.7)	ZNF821 (3.6)	PTCH1 (3.5)	NMB (3.3)	CABLES1 (3.2)	PRKD1 (3.2)	GLT25D2 (3.1)	ENSG00000232103 (3.1)
ENSG00000097007	ABL1 PPI subnetwork	1.46e-05	<0.01	CEP250 (3.9)	PACS1 (3.8)	TLN1 (3.3)	IQSEC1 (3.3)	NCOR2 (3.3)	NCKAP5L (3.0)	SIPA1 (2.9)	ADRBK1 (2.8)	FBXL19 (2.8)	MYO1F (2.7)
MP:0003229	abnormal vitelline vasculature morphology	1.47e-05	<0.01	SOX7 (4.9)	NRP1 (4.5)	NOS3 (4.4)	ADCY4 (4.2)	EDNRB (3.8)	TGFBR2 (3.6)	PCDH17 (3.3)	HEY2 (3.3)	EFNA1 (3.2)	SLC9A3R2 (3.2)
ENSG00000132170	PPARG PPI subnetwork	1.53e-05	<0.01	FSHB (4.3)	TNRC6B (4.2)	AKAP9 (4.2)	NIPBL (4.1)	CASC3 (3.9)	ANKRD11 (3.9)	ASH1L (3.8)	DOT1L (3.6)	PCSK5 (3.4)	C12orf51 (3.4)
ENSG00000167193	CRK PPI subnetwork	1.54e-05	<0.01	PPARD (4.2)	NCOR2 (3.6)	SLC44A2 (3.5)	RAB11FIP4 (3.5)	SH3GL3 (3.4)	SLIT2 (2.8)	ATAD2B (2.7)	MED13L (2.7)	SETD1A (2.6)	CD248 (2.6)
ENSG00000197122	SRC PPI subnetwork	1.6e-05	<0.01	RAC1 (3.2)	ERBB3 (3.1)	NAV1 (3.1)	TGFBR2 (3.0)	TLN1 (3.0)	APOBR (3.0)	MAP4 (2.9)	GNAI2 (2.9)	PACS1 (2.8)	DLGAP4 (2.8)
ENSG00000186416	NKRF PPI subnetwork	1.61e-05	<0.01	SLC38A2 (4.1)	MED13L (3.6)	YEATS2 (3.6)	BLK (3.5)	ZMIZ2 (3.4)	PKD1 (3.3)	ATXN2L (3.3)	HIVEP1 (3.2)	C1orf183 (3.0)	BPTF (3.0)
ENSG00000100888	CHD8 PPI subnetwork	1.66e-05	<0.01	TNRC6A (4.9)	RPRD2 (4.5)	PIAS1 (4.3)	KIAA1267 (4.2)	SETD1A (4.1)	ZC3H4 (3.9)	ZNF646 (3.8)	SETD5 (3.7)	MLLT10 (3.7)	SCAND2 (3.7)
GO:0044212	transcription regulatory region DNA binding	1.72e-05	<0.01	ISL1 (4.2)	TRIB1 (4.0)	KIAA1267 (3.8)	TFAP2B (3.7)	PTCH1 (3.6)	SSBP3 (3.6)	SETD1B (3.5)	TCF7L2 (3.5)	IRX3 (3.3)	RSBN1L (3.2)
GO:0004402	histone acetyltransferase activity	1.81e-05	<0.01	MCPH1 (5.2)	BPTF (4.7)	CASC3 (4.5)	KAT6B (4.4)	GABPB2 (4.3)	NCOA6 (3.9)	ZC3H4 (3.9)	CREB1 (3.8)	GOSR1 (3.8)	RPRD2 (3.8)
ENSG00000185950	IRS2 PPI subnetwork	1.84e-05	<0.01	DNM2 (4.3)	TRIP12 (3.8)	PPARD (3.4)	PHF15 (3.3)	SETD1A (3.3)	TNRC6A (3.2)	NCOA6 (3.2)	GTF2I (3.1)	NCOR2 (3.1)	FBXW11 (3.0)
ENSG00000100811	YY1 PPI subnetwork	1.86e-05	<0.01	FAM53C (4.7)	SLC38A2 (4.6)	VGLL4 (3.6)	PMAIP1 (3.3)	YEATS2 (3.3)	SP1 (3.1)	MAST3 (3.0)	MED13L (2.9)	C1orf183 (2.9)	RMST (2.9)
ENSG00000105810	CDK6 PPI subnetwork	1.97e-05	<0.01	PLAG1 (4.3)	DLEU2 (3.9)	ENSG00000240280 (3.6)	PDILT (3.3)	BCKDK (3.2)	AK2 (2.9)	CDKN2C (2.9)	CTBP2 (2.9)	ENSG00000188971 (2.9)	GSS (2.9)
ENSG00000007174	DNAH9 PPI subnetwork	2.01e-05	<0.01	SLC38A2 (4.7)	MED13L (4.3)	SETD1B (3.9)	YEATS2 (3.9)	TNRC6B (3.6)	NCOA6 (3.6)	ANKRD11 (3.5)	BLK (3.4)	MCPH1 (3.2)	ZMIZ2 (3.2)
GO:0008013	beta-catenin binding	2.04e-05	<0.01	SSBP3 (3.9)	PARD3 (3.4)	L3MBTL3 (3.4)	NEO1 (3.2)	BTBD7 (3.2)	GPR26 (3.0)	ASXL3 (2.9)	SEMA3F (2.9)	CTF1 (2.9)	HIP1 (2.8)
ENSG00000154143	PANX3 PPI subnetwork	2.05e-05	<0.01	SLC38A2 (4.8)	MED13L (4.3)	SETD1B (3.9)	YEATS2 (3.9)	TNRC6B (3.6)	BLK (3.5)	ANKRD11 (3.4)	MCPH1 (3.4)	NCOA6 (3.4)	ZMIZ2 (3.3)
KEGG_ENDOMETRIAL_CANCER	KEGG_ENDOMETRIAL_CANCER	2.14e-05	<0.01	RASA2 (4.2)	RAB1B (4.1)	PIAS1 (4.0)	VGLL4 (3.5)	PPP4C (3.4)	FAM173A (3.3)	RTN4RL1 (3.3)	ZRANB1 (3.2)	CIDECP (3.2)	SENP2 (3.2)
ENSG00000078900	TP73 PPI subnetwork	2.16e-05	<0.01	ATXN2 (3.9)	OSBPL5 (3.3)	NCOA6 (3.3)	ANKLE2 (3.3)	C12orf51 (3.2)	SP1 (3.2)	RRAS2 (3.1)	NFIC (3.1)	CREB1 (3.1)	MAST4 (3.1)
GO:0001104	RNA polymerase II transcription cofactor activity	2.2e-05	<0.01	CASC3 (4.0)	VPS37B (3.9)	ZNHIT3 (3.8)	SNAPC3 (3.7)	BPTF (3.5)	ATP5G2P1 (3.5)	C17orf42 (3.4)	ENSG00000257218 (3.3)	RBM4B (3.3)	KBTBD4 (3.1)
ENSG00000106123	EPHB6 PPI subnetwork	2.24e-05	<0.01	YEATS2 (3.8)	SLC38A2 (3.8)	BLK (3.6)	MED13L (3.5)	UPF1 (3.4)	SOX5 (3.2)	LRP1B (3.1)	PKD1 (3.0)	ZBTB7B (3.0)	C1orf183 (3.0)
ENSG00000113916	BCL6 PPI subnetwork	2.26e-05	<0.01	SLC38A2 (4.9)	TNRC6B (4.2)	MED13L (4.0)	SETD1B (3.9)	PMAIP1 (3.4)	BLK (3.4)	TRIB1 (3.3)	NCOA6 (3.3)	ZBTB7B (3.2)	NFIC (3.2)
GO:0030900	forebrain development	2.26e-05	<0.01	DMRTA2 (5.8)	C10orf140 (5.3)	TFAP2D (4.9)	SOX5 (4.5)	LINC00461 (4.2)	EPHA3 (4.1)	C10orf114 (4.1)	SIX6 (3.9)	ENSG00000250377 (3.8)	RAB9BP1 (3.4)
ENSG00000151090	THRB PPI subnetwork	2.3e-05	<0.01	MTMR3 (4.0)	BPTF (3.9)	KAT6B (3.9)	SETD1B (3.8)	ATXN2 (3.7)	ANKRD11 (3.5)	CBX1 (3.5)	KDM3B (3.5)	CTDNEP1 (3.4)	CASC3 (3.3)
ENSG00000198087	CD2AP PPI subnetwork	2.41e-05	<0.01	NIPBL (3.9)	ENSG00000229140 (3.6)	AKAP9 (3.5)	TNRC6B (3.3)	LIMD2 (3.1)	EVI2B (3.1)	ANKRD11 (3.1)	PPARD (3.1)	ITGAL (3.0)	BPTF (2.9)
MP:0003425	abnormal optic vesicle formation	2.41e-05	<0.01	LINC00461 (4.6)	SIX6 (4.5)	FAM101A (4.2)	VSX1 (4.0)	CDH7 (3.8)	DMRTA2 (3.8)	C10orf140 (3.7)	C10orf114 (3.5)	NR2F1 (3.4)	EPHA7 (3.3)
ENSG00000148377	IDI2 PPI subnetwork	2.46e-05	<0.01	SLC38A2 (4.7)	MED13L (4.3)	SETD1B (4.0)	YEATS2 (3.8)	TNRC6B (3.6)	ANKRD11 (3.5)	NCOA6 (3.5)	BLK (3.5)	MCPH1 (3.2)	ZMIZ2 (3.2)
ENSG00000100030	MAPK1 PPI subnetwork	2.48e-05	<0.01	TRIB1 (5.1)	DUSP6 (4.3)	MAFF (4.3)	NFKBIA (3.5)	NPAS4 (3.3)	CCND3 (3.1)	SLC38A2 (3.1)	KLF3 (3.1)	ERRFI1 (3.0)	RAC1 (3.0)
ENSG00000188612	SUMO2 PPI subnetwork	2.51e-05	<0.01	PTBP2 (3.8)	INTS7 (3.0)	CAMTA1 (3.0)	DVL2 (2.9)	IPO9 (2.8)	MAFF (2.8)	VGLL4 (2.7)	ETV5 (2.6)	MLLT11 (2.6)	GTF2I (2.6)
KEGG_ERBB_SIGNALING_PATHWAY	KEGG_ERBB_SIGNALING_PATHWAY	2.57e-05	<0.01	RASA2 (3.5)	ADRBK1 (3.4)	FBXW11 (3.2)	FAM131A (3.2)	APC (3.1)	MSL1 (3.1)	SMAD3 (3.0)	GNA12 (3.0)	LIPH (3.0)	SETD5 (2.9)
REACTOME_DOWNSTREAM_SIGNAL_TRANSDUCTION	REACTOME_DOWNSTREAM_SIGNAL_TRANSDUCTION	2.6e-05	<0.01	ZBTB7B (3.6)	MAP3K3 (3.5)	BBC3 (3.5)	CGGBP1 (3.3)	CELF1 (3.1)	C1orf183 (3.1)	SETD5 (3.1)	GNA12 (3.1)	MAPK3 (3.0)	MSL1 (3.0)
ENSG00000142208	AKT1 PPI subnetwork	2.61e-05	<0.01	MAP3K3 (4.2)	NFIL3 (3.4)	CLIP1 (3.2)	NEAT1 (3.1)	DLEU2 (3.1)	NFKBIA (3.0)	ZBTB7B (3.0)	C16orf72 (3.0)	MED13L (3.0)	CGGBP1 (2.9)
ENSG00000173039	RELA PPI subnetwork	2.62e-05	<0.01	NFKBIA (5.6)	MAFF (4.7)	TRIB1 (4.5)	PMAIP1 (3.8)	CGGBP1 (3.6)	ESR1 (3.5)	BCL2L11 (3.2)	FAM53C (3.0)	ATXN2L (3.0)	NFIL3 (2.9)
GO:0042826	histone deacetylase binding	2.63e-05	<0.01	SETD1B (3.9)	RBL2 (3.8)	SETD1A (3.6)	EZH1 (3.4)	ZEB2 (3.1)	ZNF362 (3.1)	IKZF4 (3.1)	KIAA1267 (3.1)	CTDNEP1 (3.1)	PLAG1 (3.0)
ENSG00000108175	ZMIZ1 PPI subnetwork	2.68e-05	<0.01	PIK3R1 (4.6)	ATXN2 (4.3)	SETD1B (4.2)	FOXO3 (4.2)	AUTS2 (4.0)	MAST4 (3.9)	IRX3 (3.8)	C12orf51 (3.8)	NFIC (3.7)	SSBP3 (3.6)
ENSG00000074047	GLI2 PPI subnetwork	2.69e-05	<0.01	EBF2 (5.2)	TCF7L2 (3.7)	TNRC6B (3.2)	ZNF362 (2.9)	ENTPD6 (2.8)	KAT6B (2.8)	MED13L (2.8)	RASA2 (2.7)	BPTF (2.7)	L3MBTL3 (2.7)
GO:0031519	PcG protein complex	2.7e-05	<0.01	PHF23 (4.0)	DVL2 (3.8)	ZRANB1 (3.5)	H1FX (3.4)	NCOA6 (3.3)	PCBP2 (3.2)	CGGBP1 (3.2)	DNAJC1 (3.2)	ZNF362 (3.1)	THAP11 (3.0)
ENSG00000140443	IGF1R PPI subnetwork	2.73e-05	<0.01	SPRED1 (3.6)	MT1P3 (3.4)	PTP4A3 (3.4)	C16orf72 (3.2)	PROS1 (3.2)	TNRC6A (3.2)	GHR (3.2)	ENSG00000246985 (3.2)	MED13L (3.1)	FBXL17 (3.1)
ENSG00000179335	CLK3 PPI subnetwork	2.76e-05	<0.01	TRIAP1 (6.0)	TNRC6A (4.6)	BPTF (4.1)	RPRD2 (3.9)	TNRC6B (3.8)	CHD8 (3.6)	NEAT1 (3.5)	SBNO1 (3.5)	ASH1L (3.5)	ATXN2 (3.4)
ENSG00000197892	KIF13B PPI subnetwork	2.84e-05	<0.01	SLC38A2 (4.5)	MED13L (4.5)	YEATS2 (4.0)	SETD1B (3.7)	BLK (3.5)	C1orf183 (3.3)	PKD1 (3.2)	NCOA6 (3.1)	ANKRD11 (3.1)	TNRC6B (3.1)
ENSG00000138696	BMPR1B PPI subnetwork	2.9e-05	<0.01	BTBD7 (4.1)	TEAD1 (3.7)	RALY (3.4)	PARD3 (3.3)	ZAR1 (3.3)	ID4 (3.2)	CABLES1 (3.1)	BCL7C (3.1)	C11orf80 (3.1)	VRK2 (3.0)
GO:0043009	chordate embryonic development	2.93e-05	<0.01	IGF2BP1 (4.0)	ENSG00000231453 (3.5)	IRX1 (3.3)	TBX6 (3.3)	IRX3 (3.3)	LIN28B (3.2)	LRP5 (3.0)	EBF2 (2.9)	ENSG00000235300 (2.8)	WNT3 (2.8)
GO:0009792	embryo development ending in birth or egg hatching	2.98e-05	<0.01	IGF2BP1 (4.0)	TBX6 (3.4)	ENSG00000231453 (3.4)	IRX1 (3.3)	LIN28B (3.3)	IRX3 (3.1)	LRP5 (3.0)	EBF2 (2.9)	PRKD1 (2.9)	WNT3 (2.9)
MP:0001698	decreased embryo size	3.01e-05	<0.01	IGF2BP1 (5.2)	GATA4 (3.9)	PTPN12 (3.6)	MED13L (3.2)	MAP3K3 (3.2)	SETD5 (3.2)	GOSR1 (3.2)	DAG1 (3.1)	NIPBL (3.1)	SETD1A (3.0)
ENSG00000158092	NCK1 PPI subnetwork	3.02e-05	<0.01	KIAA0889 (3.6)	IKZF4 (3.3)	PPARD (3.1)	SPRED1 (3.1)	CSMD2 (3.0)	MED13L (2.9)	NIPBL (2.9)	PTPN14 (2.8)	KIAA1522 (2.8)	UCN (2.8)
GO:0040029	regulation of gene expression, epigenetic	3.05e-05	<0.01	ZNF362 (3.8)	MGA (3.7)	S100PBP (3.6)	DICER1 (3.5)	DPEP3 (3.5)	MLLT10 (3.3)	COX8C (3.2)	ENSG00000255117 (3.2)	DNMT3A (3.1)	SETD1B (3.1)
KEGG_NON_SMALL_CELL_LUNG_CANCER	KEGG_NON_SMALL_CELL_LUNG_CANCER	3.1e-05	<0.01	RAB1B (3.8)	PIAS1 (3.3)	ADRBK1 (3.3)	KLF16 (3.1)	ANKRD13A (3.1)	RASA2 (3.1)	CCND3 (3.0)	METRN (2.9)	CDC42SE2 (2.9)	DNM2 (2.9)
GO:0004713	protein tyrosine kinase activity	3.15e-05	<0.01	MAP3K3 (3.8)	MLXIP (3.6)	GIT1 (3.5)	MAPK14 (3.2)	SMAD3 (3.2)	DLGAP4 (3.2)	ADRBK1 (3.2)	MSL1 (3.0)	GBA2 (2.9)	RAB11FIP4 (2.9)
ENSG00000064393	HIPK2 PPI subnetwork	3.25e-05	<0.01	BBC3 (3.6)	NFATC2IP (3.5)	HHIP (3.4)	SLC35E2B (3.2)	NEAT1 (3.0)	AXIN1 (2.9)	RBL2 (2.8)	ANKRD11 (2.8)	LUZP1 (2.8)	CCDC34 (2.7)
ENSG00000130589	RP4-697K14.7 PPI subnetwork	3.39e-05	<0.01	SLC38A2 (4.8)	MED13L (4.5)	TNRC6B (4.0)	SETD1B (3.9)	YEATS2 (3.8)	ANKRD11 (3.5)	MCPH1 (3.4)	NCOA6 (3.3)	C1orf183 (3.3)	BLK (3.3)
ENSG00000139505	MTMR6 PPI subnetwork	3.48e-05	<0.01	SLC38A2 (4.5)	MED13L (4.3)	MCPH1 (4.0)	SETD1B (4.0)	ANKRD11 (3.7)	TNRC6B (3.6)	YEATS2 (3.6)	BLK (3.5)	NCOA6 (3.4)	ZMIZ2 (3.4)
MP:0000295	trabecula carnea hypoplasia	3.51e-05	<0.01	MYBPC3 (5.2)	LINC00458 (4.4)	CASC3 (4.3)	KDM2A (4.1)	GATA4 (3.5)	FOXO1 (3.1)	TCF7L2 (3.1)	PACS1 (3.1)	MYH7B (3.0)	KLF7 (2.9)
REACTOME_SIGNALING_BY_EGFR	REACTOME_SIGNALING_BY_EGFR	3.54e-05	<0.01	BBC3 (3.7)	ARHGEF7 (3.5)	SETD5 (3.2)	RAC1 (3.2)	GNB1 (3.2)	YPEL3 (3.2)	APC (3.1)	MAP3K3 (3.1)	NCOR2 (3.0)	CEP120 (3.0)
ENSG00000119812	FAM98A PPI subnetwork	3.61e-05	<0.01	TRIAP1 (5.5)	TNRC6B (4.7)	CHD8 (4.0)	RPRD2 (3.8)	SCRIB (3.6)	BPTF (3.5)	MACF1 (3.4)	TNRC6A (3.3)	MAPKAPK5 (3.2)	USP19 (3.1)
ENSG00000147145	LPAR4 PPI subnetwork	3.62e-05	<0.01	SLC38A2 (4.7)	MED13L (4.1)	SETD1B (3.9)	NCOA6 (3.7)	YEATS2 (3.7)	BLK (3.5)	TNRC6B (3.5)	ANKRD11 (3.4)	MCPH1 (3.4)	ZMIZ2 (3.4)
ENSG00000080839	RBL1 PPI subnetwork	3.7e-05	<0.01	DCTPP1 (3.9)	CDC25A (3.6)	TRAIP (3.6)	GINS1 (3.4)	RAD51AP1 (3.4)	NFATC2IP (3.3)	DLEU2 (3.3)	DTL (3.3)	POLE (3.2)	E2F1 (3.1)
GO:0016604	nuclear body	3.7e-05	<0.01	RSRC2 (5.4)	RBM25 (4.5)	RBM14 (3.9)	RBM5 (3.8)	DDX20 (3.8)	FNBP4 (3.8)	QRICH1 (3.6)	RBM39 (3.5)	DDX42 (3.5)	UBN1 (3.5)
REACTOME_SIGNALING_BY_EGFR_IN_CANCER	REACTOME_SIGNALING_BY_EGFR_IN_CANCER	3.71e-05	<0.01	BBC3 (3.5)	ARHGEF7 (3.5)	DNM2 (3.4)	RAC1 (3.2)	GNB1 (3.2)	SETD5 (3.2)	YPEL3 (3.1)	MAP3K3 (3.1)	NCOR2 (3.0)	APC (3.0)
ENSG00000170581	STAT2 PPI subnetwork	3.72e-05	<0.01	USP4 (4.4)	ASH1L (4.1)	RBM5 (3.9)	MED13L (3.6)	MSL1 (3.6)	CASC3 (3.5)	TNRC6B (3.4)	SNAPC3 (3.3)	EZH1 (3.2)	TRAFD1 (3.2)
MP:0004322	abnormal sternebra morphology	3.83e-05	<0.01	AUTS2 (4.2)	LMX1B (4.1)	EBF2 (4.0)	PAX2 (3.7)	C5orf39 (3.5)	IGF2-AS (3.4)	FAM101A (3.3)	ID4 (3.3)	ASXL3 (3.1)	EPHA3 (3.0)
GO:0009968	negative regulation of signal transduction	3.86e-05	<0.01	ETV5 (4.2)	SPRY4 (3.9)	DUSP6 (3.9)	SPRED1 (3.4)	TMEM200A (3.1)	HEY2 (3.1)	PRKD1 (3.0)	ENSG00000188971 (2.9)	RTN4RL1 (2.9)	HMGA2 (2.9)
GO:0017015	regulation of transforming growth factor beta receptor signaling pathway	3.87e-05	<0.01	ENSG00000237413 (5.1)	C18orf1 (3.9)	BTBD7 (3.6)	RNF212 (3.5)	TMEM136 (3.2)	KLHDC8B (3.1)	ENSG00000251199 (3.0)	ENSG00000230393 (3.0)	REXO1 (3.0)	PIAS1 (2.9)
ENSG00000180855	ZNF443 PPI subnetwork	3.88e-05	<0.01	SLC38A2 (4.7)	MED13L (4.3)	SETD1B (3.9)	YEATS2 (3.8)	TNRC6B (3.6)	NCOA6 (3.5)	ANKRD11 (3.5)	BLK (3.4)	MCPH1 (3.3)	ZMIZ2 (3.2)
ENSG00000181090	EHMT1 PPI subnetwork	3.91e-05	<0.01	SLC38A2 (4.9)	VGLL4 (3.7)	MED13L (3.4)	PHF23 (3.3)	CACNB3 (3.3)	KCTD15 (3.3)	NCOA6 (3.1)	GTF3A (2.9)	KLF16 (2.9)	MLLT10 (2.9)
MP:0008148	abnormal rib-sternum attachment	3.94e-05	<0.01	PAX2 (5.8)	LMX1B (5.0)	AUTS2 (4.1)	EBF2 (3.9)	FGFRL1 (3.8)	HMGA2 (3.6)	RAPSN (3.5)	LRP5 (3.5)	TBX10 (3.2)	IRX3 (3.1)
MP:0002116	abnormal craniofacial bone morphology	3.96e-05	<0.01	FAM101A (5.3)	ZFHX3 (5.1)	ACAN (5.0)	IRX3 (4.6)	TRPS1 (4.4)	GDF5 (3.9)	GMDS (3.9)	RARB (3.8)	AUTS2 (3.8)	VIT (3.7)
ENSG00000183117	CSMD1 PPI subnetwork	4.04e-05	<0.01	SLC38A2 (4.7)	MED13L (3.9)	SETD1B (3.9)	YEATS2 (3.6)	TNRC6B (3.6)	NCOA6 (3.5)	ANKRD11 (3.5)	BLK (3.5)	MCPH1 (3.3)	ZMIZ2 (3.2)
ENSG00000023734	STRAP PPI subnetwork	4.08e-05	<0.01	C3orf38 (4.2)	BCDIN3D (3.6)	PIAS1 (3.5)	TMEM60 (3.5)	MAPKAPK5 (3.4)	C18orf8 (3.2)	ZNHIT3 (3.2)	KAT8 (3.1)	MAD2L1BP (3.0)	ZZZ3 (3.0)
ENSG00000162521	RBBP4 PPI subnetwork	4.1e-05	<0.01	ANKRD11 (4.0)	SMARCC1 (3.7)	PSIP1 (3.6)	SBNO1 (3.5)	SRSF9 (3.3)	H1FX (3.3)	CREB1 (3.3)	CBX1 (3.2)	ATXN2L (3.2)	NUCKS1 (3.1)
REACTOME_P75_NTR_RECEPTOR:MEDIATED_SIGNALLING	REACTOME_P75_NTR_RECEPTOR:MEDIATED_SIGNALLING	4.1e-05	<0.01	CDC42SE1 (4.6)	CDC42SE2 (3.6)	SSH3 (3.4)	VPS37B (3.2)	YY1AP1 (3.1)	RAPGEFL1 (3.1)	RAB11FIP4 (3.0)	RELA (3.0)	CRTAC1 (2.9)	UNC93B1 (2.8)
MP:0011098	complete embryonic lethality during organogenesis	4.14e-05	<0.01	SOX7 (4.8)	NRP1 (4.3)	GATA4 (4.2)	IGF2BP1 (3.9)	NOS3 (3.8)	MLLT10 (3.5)	MYBPC3 (3.4)	NIPBL (3.3)	PTPN12 (3.2)	MAP3K3 (3.2)
ENSG00000130382	MLLT1 PPI subnetwork	4.15e-05	<0.01	ATXN2L (4.6)	PCBP2 (4.5)	SETD1B (4.4)	NCOA6 (4.2)	KDM3B (3.6)	RPRD2 (3.6)	SSBP3 (3.5)	KDM1A (3.4)	SP1 (3.3)	SF3B4 (3.2)
ENSG00000149480	MTA2 PPI subnetwork	4.19e-05	<0.01	SMARCC1 (4.9)	GTF2I (4.6)	ANKRD11 (3.9)	SSBP3 (3.9)	FAM208A (3.8)	SENP6 (3.8)	PHF23 (3.7)	ZNF76 (3.5)	BCL7A (3.3)	WDR6 (3.3)
MP:0009546	absent gastric milk in neonates	4.19e-05	<0.01	KCND3 (3.7)	STK33 (3.4)	ENSG00000231453 (3.3)	PLAG1 (3.3)	MIR214 (3.1)	C1orf173 (3.1)	DDC (3.1)	AUTS2 (3.1)	NRXN3 (3.0)	ZFHX3 (3.0)
ENSG00000101266	CSNK2A1 PPI subnetwork	4.2e-05	<0.01	PA2G4 (4.1)	BAZ1A (3.9)	SRM (3.9)	GLYR1 (3.7)	ILF3 (3.6)	TOMM40 (3.5)	PHF23 (3.5)	SRSF9 (3.4)	WDR43 (3.4)	RALY (3.4)
ENSG00000166913	YWHAB PPI subnetwork	4.43e-05	<0.01	MAP7D1 (4.0)	C12orf51 (3.5)	NCOA6 (3.4)	PYGB (3.2)	SETD5 (3.2)	DLGAP4 (3.2)	KLF3 (3.1)	ITCH (2.9)	KIAA1522 (2.9)	PHLDB1 (2.9)
ENSG00000049618	ARID1B PPI subnetwork	4.61e-05	<0.01	CASC3 (4.2)	KIAA1267 (4.1)	TNRC6B (4.0)	FAM134C (3.8)	SSBP3 (3.7)	ZNF646 (3.5)	DOT1L (3.4)	GTF3C2 (3.4)	SMARCC1 (3.4)	CTDNEP1 (3.3)
ENSG00000168214	RBPJ PPI subnetwork	4.71e-05	<0.01	UBN1 (3.9)	TSC2 (3.8)	PKD1 (3.3)	ANKRD11 (3.2)	MIR4763 (3.1)	MTOR (3.1)	IGF1R (3.1)	PARD3 (3.1)	MED13L (3.0)	HIP1 (3.0)
MP:0000154	rib fusion	4.78e-05	<0.01	NFATC4 (4.8)	IGF2 (4.5)	HMGA2 (4.5)	EBF2 (4.0)	TBX6 (3.8)	IGF2BP1 (3.7)	WNT3 (3.6)	IGF2-AS (3.6)	MIR214 (3.5)	LMX1B (3.2)
GO:0006475	internal protein amino acid acetylation	4.85e-05	<0.01	SETD1A (4.3)	CASC3 (4.3)	UBQLN4 (4.1)	GABPB2 (3.9)	BRPF3 (3.8)	AXIN1 (3.6)	MSL1 (3.5)	ZC3H4 (3.4)	KIAA1267 (3.4)	SETD1B (3.4)
ENSG00000158691	ZSCAN12 PPI subnetwork	4.94e-05	<0.01	TNRC6A (4.4)	ZNF646 (3.9)	ZNF48 (3.9)	RPRD2 (3.7)	SCAND2 (3.6)	KDM2A (3.5)	TAOK2 (3.5)	INVS (3.3)	AKAP9 (3.2)	SEPHS2 (3.2)
GO:0019902	phosphatase binding	4.96e-05	<0.01	RAB1B (3.7)	TAOK2 (3.6)	DNM2 (3.4)	ADCY6 (3.3)	TBC1D10B (3.2)	GIT1 (3.1)	EFNA5 (3.1)	ENSG00000258297 (3.1)	GATA4 (3.0)	ARHGEF7 (3.0)
ENSG00000113658	SMAD5 PPI subnetwork	5.03e-05	<0.01	ID4 (4.0)	BTBD7 (3.8)	LUZP1 (3.3)	CCND1 (3.2)	BMP6 (3.2)	FGF2 (3.0)	FOXO1 (3.0)	PTPN12 (2.9)	HEY2 (2.9)	MAP3K3 (2.9)
ENSG00000136997	MYC PPI subnetwork	5.21e-05	<0.01	MTOR (4.1)	NUP88 (3.9)	ASB3 (3.9)	ANKLE2 (3.8)	PPP4C (3.8)	KAT8 (3.7)	GTF3C2 (3.5)	ATXN2 (3.5)	INTS7 (3.4)	SMARCC1 (3.3)
ENSG00000113360	DROSHA PPI subnetwork	5.23e-05	<0.01	SLC38A2 (4.7)	MED13L (3.9)	YEATS2 (3.8)	DGKQ (3.4)	CHD8 (3.3)	BPTF (3.3)	PKD1 (3.2)	RMST (3.2)	C1orf183 (3.2)	ATXN2L (3.2)
ENSG00000127511	SIN3B PPI subnetwork	5.32e-05	<0.01	WDR6 (4.2)	MXD4 (3.9)	FOXO3 (3.7)	SRSF9 (3.6)	GTF2I (3.5)	ENSG00000245556 (3.3)	SHISA5 (3.3)	SAMHD1 (3.3)	BCL2L11 (3.3)	SMARCC1 (3.3)
GO:0001067	regulatory region nucleic acid binding	5.44e-05	<0.01	ISL1 (4.2)	TRIB1 (4.1)	KIAA1267 (3.8)	PTCH1 (3.6)	TFAP2B (3.6)	SSBP3 (3.5)	SETD1B (3.4)	TCF7L2 (3.4)	EFNA1 (3.4)	DUSP6 (3.2)
GO:0000975	regulatory region DNA binding	5.44e-05	<0.01	ISL1 (4.2)	TRIB1 (4.1)	KIAA1267 (3.8)	PTCH1 (3.6)	TFAP2B (3.6)	SSBP3 (3.5)	SETD1B (3.4)	TCF7L2 (3.4)	EFNA1 (3.4)	DUSP6 (3.2)
GO:0016278	lysine N-methyltransferase activity	5.45e-05	<0.01	RPRD2 (4.9)	MLLT10 (4.7)	SETD1B (4.5)	KDM2A (4.2)	C12orf51 (4.2)	MCPH1 (4.0)	ASH1L (3.9)	TNRC6A (3.9)	RBM4B (3.9)	DDX6 (3.8)
GO:0016279	protein-lysine N-methyltransferase activity	5.45e-05	<0.01	RPRD2 (4.9)	MLLT10 (4.7)	SETD1B (4.5)	KDM2A (4.2)	C12orf51 (4.2)	MCPH1 (4.0)	ASH1L (3.9)	TNRC6A (3.9)	RBM4B (3.9)	DDX6 (3.8)
ENSG00000143768	LEFTY2 PPI subnetwork	5.48e-05	<0.01	LIMD2 (4.8)	ATXN2L (4.5)	GIT1 (4.5)	LINC00458 (4.5)	PA2G4 (4.3)	SSBP3 (4.2)	KIAA1267 (3.9)	RPRD2 (3.8)	PACS1 (3.7)	ZNF362 (3.6)
GO:0001076	RNA polymerase II transcription factor binding transcription factor activity	5.48e-05	<0.01	CASC3 (4.0)	VPS37B (3.9)	ATP5G2P1 (3.7)	SNAPC3 (3.6)	ENSG00000257218 (3.6)	ZNHIT3 (3.4)	SMG6 (3.1)	C17orf42 (3.1)	BPTF (3.1)	GOSR1 (3.0)
ENSG00000184226	PCDH9 PPI subnetwork	5.51e-05	<0.01	SLC38A2 (4.7)	MED13L (4.5)	SETD1B (4.0)	YEATS2 (3.8)	TNRC6B (3.7)	NCOA6 (3.5)	MCPH1 (3.4)	BLK (3.4)	ANKRD11 (3.4)	ZMIZ2 (3.3)
ENSG00000105610	KLF1 PPI subnetwork	5.52e-05	<0.01	ATXN2L (5.0)	SSBP3 (4.8)	RPRD2 (4.6)	GIT1 (4.4)	NCOA6 (4.3)	PCBP2 (4.3)	PA2G4 (4.2)	SETD1B (4.2)	BPTF (4.0)	CASC3 (3.9)
ENSG00000069399	BCL3 PPI subnetwork	5.57e-05	<0.01	NFKBIA (5.3)	HIVEP1 (4.0)	TRAF3 (3.6)	KDM2A (3.6)	RELA (3.6)	FAM53C (3.5)	TRIB1 (3.4)	MAFF (3.3)	FRYL (3.2)	ASH1L (3.2)
MP:0000929	open neural tube	5.58e-05	<0.01	WNT8A (4.0)	NCOA6 (3.8)	TCF7L2 (3.7)	HIP1 (3.7)	IQCK (3.5)	LIN28B (3.5)	ID4 (3.4)	WNT3 (3.4)	IGF2BP1 (3.4)	ATXN2 (3.3)
MP:0011101	partial prenatal lethality	5.73e-05	<0.01	KIAA1267 (3.3)	TGFBR2 (3.1)	SCUBE3 (3.1)	DAG1 (3.0)	DUSP6 (2.9)	BPTF (2.7)	SPRY4 (2.7)	SMAD3 (2.6)	MACF1 (2.6)	PLXNB1 (2.6)
MP:0002059	abnormal seminal vesicle morphology	5.78e-05	<0.01	CHCHD7 (4.6)	GH2 (4.4)	IGF2BP3 (4.4)	ISL1 (3.8)	RSBN1L (3.7)	LMX1B (3.6)	ENSG00000214293 (3.6)	NPR2 (3.5)	IGF1R (3.2)	SEMA3B (3.2)
ENSG00000108651	UTP6 PPI subnetwork	5.82e-05	<0.01	SLC38A2 (4.4)	YEATS2 (3.7)	BLK (3.6)	MED13L (3.5)	SETD1B (3.3)	ZMIZ2 (3.2)	VGLL4 (3.1)	PKD1 (3.1)	C1orf183 (3.1)	MAST3 (3.0)
MP:0002404	increased intestinal adenoma incidence	5.85e-05	<0.01	ENSG00000204091 (4.6)	SRR (3.2)	UBE3B (3.1)	DMRTA2 (3.1)	ENSG00000163959 (3.0)	TBX10 (2.9)	RHOD (2.8)	CIDECP (2.8)	CAND2 (2.8)	SMARCC1 (2.8)
ENSG00000094631	HDAC6 PPI subnetwork	5.88e-05	<0.01	ENSG00000213600 (4.3)	SLC22A3 (3.5)	MED13L (3.3)	TSC2 (3.2)	SETD1B (3.1)	SBNO1 (3.0)	ENSG00000230454 (2.9)	MTOR (2.8)	HIVEP1 (2.8)	TNRC6B (2.8)
ENSG00000132005	RFX1 PPI subnetwork	6e-05	<0.01	LTBP3 (4.3)	MIR4763 (3.6)	NFIC (3.4)	ENSG00000232103 (3.4)	SSBP2 (3.3)	KLF3 (3.1)	ATXN2 (3.0)	ENSG00000256845 (3.0)	BCL7A (2.9)	ENSG00000227388 (2.8)
ENSG00000169083	AR PPI subnetwork	6.1e-05	<0.01	QRICH1 (4.2)	KDM3B (4.1)	PPP6R3 (3.9)	SP1 (3.8)	ATXN2 (3.7)	TNRC6B (3.7)	SBNO1 (3.6)	KDM2A (3.4)	SETD1B (3.4)	MED13L (3.4)
ENSG00000059378	PARP12 PPI subnetwork	6.15e-05	<0.01	SLC38A2 (4.8)	SCAND2 (3.9)	ENSG00000254470 (3.4)	TNRC6A (3.4)	CBFA2T2 (3.4)	ZNF48 (3.3)	BEND5 (3.3)	SETD1B (3.3)	SOX5 (3.3)	L3MBTL3 (3.2)
ENSG00000182511	FES PPI subnetwork	6.29e-05	<0.01	PTGFR (4.0)	NR2F1 (3.3)	RASA2 (3.3)	PHF15 (3.2)	FNDC3B (3.2)	SPRED1 (3.2)	ARPC3 (3.2)	CCND3 (3.1)	DUSP6 (3.1)	SPI1 (2.9)
ENSG00000101255	TRIB3 PPI subnetwork	6.38e-05	<0.01	SLC38A2 (4.4)	ZBTB7B (3.7)	C1orf183 (3.6)	ATXN2L (3.4)	GCC1 (3.2)	PKD1 (3.0)	IGHMBP2 (3.0)	BLK (3.0)	CHKA (2.8)	MED13L (2.7)
MP:0000787	abnormal telencephalon morphology	6.38e-05	<0.01	DMRTA2 (5.1)	SIX6 (4.2)	NR2F1 (3.7)	PLXNB1 (3.5)	IQCK (3.5)	PCDH17 (3.3)	ISL1 (3.2)	DLG4 (3.2)	SLIT2 (3.2)	FGF2 (3.1)
ENSG00000065526	SPEN PPI subnetwork	6.51e-05	<0.01	MED13L (3.7)	ZFP64 (3.4)	GDF5 (3.4)	FAM101A (3.3)	C1orf183 (3.3)	BCL11B (3.2)	SLC38A2 (3.1)	EPHA3 (3.0)	KAT6B (3.0)	TRPS1 (2.9)
ENSG00000113300	CNOT6 PPI subnetwork	6.63e-05	<0.01	MPHOSPH9 (4.8)	MAPKAPK5 (4.2)	ATXN2 (3.9)	DARS2 (3.5)	ENSG00000232103 (3.3)	C3orf37 (3.3)	PHF20 (3.3)	BRAP (3.3)	KNTC1 (3.3)	GOLGA3 (3.3)
ENSG00000119866	BCL11A PPI subnetwork	6.63e-05	<0.01	SLC38A2 (4.6)	SETD1B (3.8)	MED13L (3.7)	NCOA6 (3.6)	YEATS2 (3.6)	ANKRD11 (3.3)	TNRC6B (3.2)	PKD1 (3.1)	C1orf183 (3.1)	BLK (3.0)
ENSG00000147099	HDAC8 PPI subnetwork	6.73e-05	<0.01	CTDNEP1 (4.3)	ENSG00000213600 (4.0)	ANKRD11 (3.7)	H1FX (3.4)	ATXN2L (3.2)	MED13L (3.1)	MAP3K3 (2.9)	C1orf183 (2.8)	C9orf102 (2.7)	SETD1B (2.7)
MP:0004808	abnormal hematopoietic stem cell morphology	6.85e-05	<0.01	WNK1 (4.5)	SETD5 (4.2)	MED13L (4.2)	CXXC5 (3.9)	ASH1L (3.7)	KLF7 (3.6)	SLC35E2 (3.4)	HIP1 (3.3)	CELF1 (3.3)	ZBTB38 (3.2)
GO:0070603	SWI/SNF-type complex	6.87e-05	<0.01	BCL7A (4.5)	SSBP3 (4.2)	SMARCC1 (3.9)	GIT1 (3.8)	FAM208A (3.8)	GTF2I (3.8)	RPRD2 (3.7)	KDM3B (3.4)	RBM6 (3.4)	SETD1B (3.4)
GO:0006473	protein acetylation	7.02e-05	<0.01	SETD1A (4.6)	UBQLN4 (4.0)	AXIN1 (4.0)	CASC3 (4.0)	BRPF3 (3.6)	MSL1 (3.5)	GABPB2 (3.5)	KIAA1267 (3.5)	UBN1 (3.4)	WBSCR16 (3.4)
ENSG00000120690	ELF1 PPI subnetwork	7.16e-05	<0.01	SLC38A2 (4.6)	MED13L (3.7)	BTBD7 (3.3)	C1orf183 (3.2)	DOT1L (3.2)	ATXN2L (3.1)	BLK (3.1)	TFEB (3.1)	ZMIZ2 (3.0)	YEATS2 (3.0)
ENSG00000033800	PIAS1 PPI subnetwork	7.39e-05	<0.01	ESR1 (3.7)	KIAA1267 (3.4)	TRAFD1 (3.2)	HEY2 (3.0)	PTCH1 (3.0)	PLAG1 (3.0)	PMAIP1 (2.9)	IGF1R (2.9)	FOXO1 (2.8)	ZNF654 (2.7)
ENSG00000146587	RBAK PPI subnetwork	7.44e-05	<0.01	TNRC6A (4.4)	ZNF646 (4.3)	SCAND2 (4.1)	KDM2A (4.1)	ZNF48 (4.1)	RPRD2 (3.7)	ZRANB1 (3.7)	KAT8 (3.5)	TAOK2 (3.4)	ZNF668 (3.3)
ENSG00000103126	AXIN1 PPI subnetwork	7.55e-05	<0.01	FBXW11 (3.9)	FEM1B (3.9)	CXXC5 (3.5)	GTF2I (3.0)	REEP5 (3.0)	GNB1 (3.0)	KDM3B (3.0)	PRDM4 (2.8)	PAPD7 (2.8)	CSNK1G3 (2.8)
ENSG00000015171	ZMYND11 PPI subnetwork	7.58e-05	<0.01	ZNF646 (3.7)	AKAP9 (3.7)	ZNF48 (3.7)	SCAND2 (3.6)	TNRC6A (3.6)	ZRANB1 (3.5)	PIAS1 (3.4)	SETD1A (3.4)	FEM1B (3.4)	KDM2A (3.4)
ENSG00000128602	SMO PPI subnetwork	7.73e-05	<0.01	SLC38A2 (4.0)	PKD1 (3.9)	MED13L (3.8)	ATXN2L (3.2)	C1orf183 (3.2)	BLK (3.1)	CBFA2T2 (3.1)	TNRC6A (3.0)	SETD1B (3.0)	ANKRD11 (2.9)
ENSG00000172216	CEBPB PPI subnetwork	7.83e-05	<0.01	SP1 (4.1)	ATXN2L (3.7)	KLF16 (3.6)	TRIB1 (3.5)	NFIC (3.5)	TFEB (3.2)	ATXN2 (3.2)	ZBTB7B (3.0)	CTDNEP1 (3.0)	DLEU2 (3.0)
ENSG00000120087	HOXB7 PPI subnetwork	7.87e-05	<0.01	TNKS (4.7)	BPTF (3.7)	TNRC6B (3.4)	SMARCC1 (3.4)	SBNO1 (3.3)	DOT1L (3.3)	UBN1 (3.2)	AHCY (3.1)	MTMR9 (3.1)	TRA2A (2.9)
GO:0000792	heterochromatin	7.87e-05	<0.01	IGF2BP1 (4.2)	CDC25A (3.9)	USP49 (3.7)	CACNB3 (3.6)	CCNE1 (3.4)	ERI1 (3.3)	SMARCC1 (3.3)	C10orf140 (3.3)	ZNF48 (3.2)	SF3B4 (3.2)
GO:0010720	positive regulation of cell development	8.26e-05	<0.01	STK33 (3.7)	ENSG00000227839 (3.5)	LINC00461 (3.4)	LRFN4 (3.2)	ABCB9 (3.0)	MIR4763 (2.9)	DMRTA2 (2.9)	FGFRL1 (2.8)	MICAL1 (2.8)	NR2F1 (2.8)
ENSG00000134686	PHC2 PPI subnetwork	8.32e-05	<0.01	AXIN1 (4.0)	DVL2 (3.4)	ZNF800 (3.3)	DNAJC1 (3.3)	SETD1B (3.3)	RPRD2 (3.2)	LCORL (3.2)	CTBP1 (3.1)	PHF23 (3.1)	ZFAT (3.1)
ENSG00000171681	ATF7IP PPI subnetwork	8.35e-05	<0.01	GH2 (4.5)	LMOD1 (3.3)	TEAD3 (3.2)	SEMA3B (3.2)	PVRL2 (3.2)	SETD1B (3.1)	KIAA0754 (3.0)	SCUBE3 (2.9)	NOS3 (2.9)	ADCY4 (2.9)
GO:0016922	ligand-dependent nuclear receptor binding	8.45e-05	<0.01	RPRD2 (4.7)	TNRC6B (4.5)	SETD1B (3.9)	NIPBL (3.8)	CHD8 (3.8)	NCOA6 (3.8)	TRIP12 (3.6)	CASC3 (3.6)	BPTF (3.6)	CSNK1G3 (3.6)
ENSG00000131788	PIAS3 PPI subnetwork	8.46e-05	<0.01	ESR1 (5.2)	SETD1B (4.0)	FOXO1 (3.8)	PLAG1 (3.7)	PHF15 (3.5)	SP1 (3.4)	ASH1L (3.3)	TNRC6B (3.2)	HIVEP1 (3.2)	EZH1 (3.2)
ENSG00000102878	HSF4 PPI subnetwork	8.55e-05	<0.01	SLC38A2 (4.5)	YEATS2 (3.8)	MED13L (3.7)	BLK (3.6)	C1orf183 (3.4)	PKD1 (3.1)	MAST3 (3.1)	SETD1B (3.0)	VGLL4 (3.0)	RMST (3.0)
ENSG00000177606	JUN PPI subnetwork	8.57e-05	<0.01	TRIB1 (5.8)	MAFF (5.3)	NFKBIA (4.6)	PMAIP1 (4.2)	MED13L (4.0)	NFIL3 (3.9)	DUSP6 (3.8)	NFIC (3.6)	KLF3 (3.6)	NCOA6 (3.2)
ENSG00000118965	WDR35 PPI subnetwork	8.72e-05	<0.01	SLC38A2 (4.8)	MED13L (4.3)	SETD1B (3.9)	YEATS2 (3.8)	NCOA6 (3.6)	BLK (3.3)	TNRC6B (3.3)	PKD1 (3.1)	MCPH1 (3.1)	ANKRD11 (2.9)
REACTOME_SIGNALING_BY_ERBB4	REACTOME_SIGNALING_BY_ERBB4	8.74e-05	<0.01	GNA12 (3.9)	ZNF771 (3.5)	METRN (3.4)	EDNRB (3.3)	ASH1L (3.3)	PLEKHH3 (3.3)	ZBTB38 (3.2)	ZBTB7B (3.2)	NTAN1 (3.1)	PSKH1 (3.1)
ENSG00000204227	RING1 PPI subnetwork	8.77e-05	<0.01	DVL2 (3.9)	LCORL (3.7)	DLEU2 (3.5)	KLF16 (3.5)	PHF23 (3.3)	ZNF664 (3.3)	DNAJC1 (3.3)	SETD1B (3.2)	BCL7A (3.2)	OTUD4 (3.2)
ENSG00000206287	RING1 PPI subnetwork	8.77e-05	<0.01	DVL2 (3.9)	LCORL (3.7)	DLEU2 (3.5)	KLF16 (3.5)	PHF23 (3.3)	ZNF664 (3.3)	DNAJC1 (3.3)	SETD1B (3.2)	BCL7A (3.2)	OTUD4 (3.2)
ENSG00000206215	ENSG00000206215 PPI subnetwork	8.77e-05	<0.01	DVL2 (3.9)	LCORL (3.7)	DLEU2 (3.5)	KLF16 (3.5)	PHF23 (3.3)	ZNF664 (3.3)	DNAJC1 (3.3)	SETD1B (3.2)	BCL7A (3.2)	OTUD4 (3.2)
ENSG00000129152	MYOD1 PPI subnetwork	9.1e-05	<0.01	CXXC5 (4.8)	ID4 (3.9)	PLEKHH3 (3.7)	KLF3 (3.6)	TFEB (3.4)	SETBP1 (3.1)	NFIC (3.0)	ISL1 (2.9)	ZFP64 (2.9)	HEY2 (2.9)
GO:0018024	histone-lysine N-methyltransferase activity	9.11e-05	<0.01	RPRD2 (4.7)	MLLT10 (4.6)	C12orf51 (4.4)	SETD1B (4.4)	KDM2A (4.3)	MCPH1 (4.2)	TNRC6A (4.2)	DDX6 (4.1)	RBM5 (4.0)	ASH1L (4.0)
ENSG00000108256	NUFIP2 PPI subnetwork	9.46e-05	<0.01	TRIAP1 (5.0)	SCRIB (3.9)	CHD8 (3.8)	TNRC6B (3.8)	TNRC6A (3.5)	RPRD2 (3.4)	BPTF (3.4)	MACF1 (3.2)	YEATS2 (3.1)	PCDH7 (3.1)
GO:0018393	internal peptidyl-lysine acetylation	9.46e-05	<0.01	SETD1A (4.5)	CASC3 (4.4)	UBQLN4 (3.9)	GABPB2 (3.9)	AXIN1 (3.8)	MSL1 (3.8)	BRPF3 (3.7)	RBM4B (3.5)	ZC3H4 (3.5)	KBTBD4 (3.4)
ENSG00000134982	APC PPI subnetwork	9.46e-05	<0.01	ZFP64 (4.2)	GNB1 (4.1)	RAC1 (3.8)	POU2F3 (3.8)	AGAP1 (3.7)	KAT6B (3.5)	MST1R (3.4)	UBE2D2 (3.3)	BNIPL (3.2)	MAPK13 (3.2)
ENSG00000061273	HDAC7 PPI subnetwork	9.63e-05	<0.01	FKBP5 (4.8)	DNM2 (4.0)	ATP6V0A1 (3.6)	ZFHX3 (3.2)	APC (3.2)	CTDNEP1 (3.2)	ZFYVE1 (3.1)	CLIP1 (3.1)	EZH1 (3.1)	C10orf46 (3.0)
MP:0002023	B cell derived lymphoma	9.91e-05	<0.01	CD79B (4.4)	BBC3 (4.2)	CTSW (3.8)	TNFRSF13C (3.6)	PMAIP1 (3.4)	CD19 (3.4)	CCR10 (3.3)	SEPT1 (3.2)	WDR6 (3.2)	RBM4B (3.2)
ENSG00000100603	SNW1 PPI subnetwork	9.92e-05	<0.01	CHD8 (4.5)	DHX38 (4.3)	SART1 (4.1)	KIAA1429 (3.9)	RPRD2 (3.9)	NIPBL (3.8)	CTDNEP1 (3.8)	PRPF3 (3.7)	SF3B2 (3.7)	MTMR3 (3.7)
KEGG_COLORECTAL_CANCER	KEGG_COLORECTAL_CANCER	0.0001	<0.01	RASA2 (3.8)	FBXW11 (3.5)	LINC00470 (3.5)	GNB1 (3.5)	ETV5 (3.4)	ZNF362 (3.4)	MXD4 (3.3)	VGLL4 (3.3)	C3orf21 (3.2)	GNAI2 (3.2)
ENSG00000103343	ZNF174 PPI subnetwork	0.000101	<0.01	SCAND2 (4.9)	ZNF48 (4.6)	TNRC6A (4.5)	ZNF646 (4.1)	RPRD2 (3.6)	DICER1 (3.5)	SEPHS2 (3.5)	KAT8 (3.3)	KDM2A (3.3)	ATAD2B (3.1)
ENSG00000166582	CENPV PPI subnetwork	0.000102	<0.01	TNRC6A (4.3)	ZNF48 (4.2)	SCAND2 (4.1)	TAOK2 (3.9)	ZNF646 (3.9)	RPRD2 (3.7)	DICER1 (3.6)	AKAP9 (3.4)	KAT8 (3.3)	USP19 (3.2)
GO:0048011	nerve growth factor receptor signaling pathway	0.000102	<0.01	PHC2 (3.4)	ENSG00000235538 (3.1)	MAPK3 (3.1)	CDC42SE1 (3.1)	BRK1 (3.0)	GIT1 (3.0)	ZNF513 (2.9)	VPS37B (2.9)	ARHGEF7 (2.9)	ADAM15 (2.8)
ENSG00000171105	INSR PPI subnetwork	0.000104	<0.01	ENSG00000246985 (4.0)	CCND3 (3.8)	SPRED1 (3.7)	CPNE1 (3.2)	CELF1 (3.2)	PHC2 (3.2)	GNAI3 (3.0)	PTP4A2 (2.9)	CGGBP1 (2.9)	RAB11FIP4 (2.8)
ENSG00000166167	BTRC PPI subnetwork	0.000105	<0.01	MAFF (3.5)	PTCH1 (3.4)	NFKBIA (3.3)	TOX4 (3.1)	RAC1 (3.1)	PDE4B (3.1)	GTF2I (3.0)	YY1AP1 (3.0)	FAM53C (2.9)	TRIB1 (2.9)
GO:0006476	protein deacetylation	0.000105	<0.01	METTL15 (3.3)	SMG6 (3.2)	REXO1 (3.2)	ENSG00000188693 (3.1)	ENSG00000247484 (3.1)	ZNF771 (3.0)	CIDECP (3.0)	CCS (3.0)	DALRD3 (3.0)	SLC35E2 (2.9)
REACTOME_CIRCADIAN_CLOCK	REACTOME_CIRCADIAN_CLOCK	0.000105	<0.01	FNIP1 (4.9)	FOXO3 (4.2)	FOXO1 (4.2)	ASH1L (4.0)	MTMR3 (3.8)	HIVEP2 (3.7)	ITCH (3.6)	PPTC7 (3.6)	ERRFI1 (3.5)	MAFF (3.5)
MP:0000784	forebrain hypoplasia	0.000106	<0.01	DMRTA2 (6.6)	TCF7L2 (4.4)	SLC38A3 (4.0)	WNK1 (3.8)	GABPB2 (3.6)	LINC00461 (3.4)	IL17RC (3.3)	TET2 (3.2)	LAMB2 (3.2)	IGF2BP3 (3.1)
ENSG00000108773	KAT2A PPI subnetwork	0.000106	<0.01	CASC3 (4.8)	NCOA6 (4.1)	BPTF (4.0)	SETD1B (3.7)	TNRC6B (3.6)	ATXN2 (3.5)	SCRIB (3.4)	RPRD2 (3.4)	TSC2 (3.3)	KIAA1267 (3.2)
REACTOME_PI:3K_CASCADE	REACTOME_PI:3K_CASCADE	0.000108	<0.01	MYH7B (4.5)	BBC3 (4.0)	PTCH1 (3.6)	GNA12 (3.5)	RAB11FIP3 (3.3)	MAP3K3 (3.2)	PLXNB1 (3.2)	PLAG1 (3.2)	ZRANB1 (3.1)	PPARD (3.1)
GO:0051090	regulation of sequence-specific DNA binding transcription factor activity	0.000108	<0.01	CBFA2T2 (3.2)	ZNF513 (3.2)	SETD1A (2.8)	NFIL3 (2.8)	AXIN1 (2.7)	KCNB2 (2.7)	ENSG00000179342 (2.7)	ANKRD13D (2.7)	ZFP64 (2.6)	C20orf152 (2.6)
ENSG00000099956	SMARCB1 PPI subnetwork	0.00011	<0.01	H1FX (4.7)	SMARCC1 (3.3)	BPTF (3.3)	ANKRD11 (3.2)	C20orf11 (3.1)	SETD1B (3.1)	PCBP2 (3.0)	SSBP3 (3.0)	MED13L (2.9)	KDM3B (2.8)
MP:0000292	distended pericardium	0.000112	<0.01	NCOA6 (3.8)	DAG1 (3.4)	DNMT3A (3.0)	TGFB2 (3.0)	SETD5 (2.9)	INSR (2.9)	SOX7 (2.9)	IGF2BP1 (2.9)	WNT8A (2.9)	PTPN12 (2.9)
ENSG00000135341	MAP3K7 PPI subnetwork	0.000112	<0.01	DNAJB4 (4.1)	KDM2A (3.8)	STX19 (3.5)	NFIL3 (3.3)	CYTH1 (3.2)	PIK3R1 (3.2)	ZFAND2A (3.1)	TRAFD1 (3.1)	ERRFI1 (3.0)	PHC2 (2.9)
REACTOME_CELL_DEATH_SIGNALLING_VIA_NRAGE_NRIF_AND_NADE	REACTOME_CELL_DEATH_SIGNALLING_VIA_NRAGE_NRIF_AND_NADE	0.000113	<0.01	RAB11FIP4 (3.5)	CDC42SE2 (3.3)	PTP4A3 (3.1)	ZFYVE1 (3.1)	ARHGAP18 (3.1)	STXBP6 (3.1)	VPS37B (2.9)	CDC42SE1 (2.9)	DLGAP4 (2.8)	ABP1 (2.8)
ENSG00000215320	ENSG00000215320 PPI subnetwork	0.000117	<0.01	SLC38A2 (3.9)	NCOA6 (3.7)	TNRC6B (3.5)	MED13L (3.4)	BLK (3.3)	PLXNB1 (3.2)	BPTF (3.2)	VGLL4 (3.2)	LRP1B (2.9)	TCF7L2 (2.9)
ENSG00000173575	CHD2 PPI subnetwork	0.000118	<0.01	ZNF48 (5.1)	CHAMP1 (3.4)	ZNF646 (3.4)	DDX6 (3.3)	ZRANB1 (3.2)	SCAND2 (3.2)	KAT8 (3.1)	SETD1B (3.1)	DCAF16 (3.0)	CCDC87 (2.9)
ENSG00000134954	ETS1 PPI subnetwork	0.00012	<0.01	MTMR3 (5.1)	CGGBP1 (3.9)	FSHB (3.9)	CREB1 (3.8)	NFKBIA (3.7)	GIT2 (3.6)	SMAD3 (3.4)	MAPK14 (3.4)	KLF3 (3.3)	ASH1L (3.3)
MP:0011092	complete embryonic lethality	0.000121	<0.01	TRIP12 (3.7)	IGF2BP1 (3.7)	KIAA1267 (3.5)	WNK1 (3.4)	PTPN12 (3.2)	TCF7L2 (3.0)	BRPF3 (3.0)	NF1 (2.9)	NIPBL (2.8)	ATXN1L (2.7)
MP:0000783	abnormal forebrain morphology	0.000125	<0.01	DMRTA2 (6.0)	SIX6 (5.2)	LINC00461 (4.1)	C10orf140 (4.1)	TFAP2D (3.8)	EPHA4 (3.6)	BMP8A (3.4)	AUTS2 (3.4)	IGF2BP1 (3.3)	EPHA7 (3.3)
REACTOME_TRANSCRIPTIONAL_REGULATION_OF_WHITE_ADIPOCYTE_DIFFERENTIATION	REACTOME_TRANSCRIPTIONAL_REGULATION_OF_WHITE_ADIPOCYTE_DIFFERENTIATION	0.000131	<0.01	ANKRD11 (3.6)	TET2 (3.6)	GHR (3.5)	NCOA6 (3.4)	MAD2L1BP (3.4)	ASH1L (3.4)	EBF2 (3.3)	TCF7L2 (3.3)	CTDNEP1 (3.2)	NIPBL (3.2)
ENSG00000012048	BRCA1 PPI subnetwork	0.000132	<0.01	ATAD5 (4.7)	CENPM (4.2)	POLE (4.1)	RBL1 (4.1)	E2F1 (4.0)	KNTC1 (4.0)	GINS1 (4.0)	DTL (4.0)	RAD51AP1 (3.7)	DSN1 (3.7)
GO:0016581	NuRD complex	0.000133	<0.01	SMG6 (3.7)	SRSF9 (3.7)	SMARCC1 (3.5)	CTDNEP1 (3.5)	PHF23 (3.3)	GTF2I (3.2)	S100PBP (3.2)	PABPN1 (3.1)	ENSG00000255117 (3.0)	NUCKS1 (3.0)
ENSG00000179899	ENSG00000179899 PPI subnetwork	0.000133	<0.01	LCORL (3.6)	ZNF362 (3.6)	TFAP4 (3.5)	DVL2 (3.4)	SETD1B (3.3)	H1FX (3.1)	PHF23 (3.1)	CXXC5 (3.0)	SETD1A (3.0)	MLLT10 (2.9)
ENSG00000110987	BCL7A PPI subnetwork	0.000134	<0.01	RELA (4.8)	KAT5 (4.5)	KDM2A (4.4)	SF3B2 (4.2)	KLC2 (4.2)	CASC3 (3.9)	TRAF3 (3.6)	NFKBIA (3.5)	HIVEP1 (3.5)	ATXN2L (3.3)
ENSG00000164105	SAP30 PPI subnetwork	0.000137	<0.01	ANKRD11 (3.3)	KLF16 (3.2)	SMG6 (3.1)	ENSG00000245556 (3.0)	BPTF (2.9)	MAP2K5 (2.9)	FAM53C (2.8)	UBN1 (2.7)	DIDO1 (2.7)	ENSG00000213600 (2.7)
ENSG00000135100	HNF1A PPI subnetwork	0.000139	<0.01	NCOA6 (3.6)	SLC38A2 (3.4)	TNRC6B (3.3)	ZBTB7B (3.1)	BLK (3.0)	RPRD2 (3.0)	PLXNB1 (3.0)	BPTF (3.0)	MED13L (2.9)	SNTA1 (2.9)
ENSG00000108604	SMARCD2 PPI subnetwork	0.000139	<0.01	SMARCC1 (4.5)	ATXN2L (4.4)	SSBP3 (4.3)	RPRD2 (4.3)	KIAA1267 (4.1)	GIT1 (3.9)	CASC3 (3.9)	BPTF (3.9)	ZMIZ2 (3.5)	TNRC6B (3.5)
GO:0042054	histone methyltransferase activity	0.00014	<0.01	DDX6 (4.2)	C12orf51 (4.2)	RPRD2 (4.1)	MLLT10 (4.1)	SETD1B (4.0)	UBQLN4 (4.0)	SBNO1 (3.9)	MSL1 (3.9)	RBM5 (3.8)	DICER1 (3.7)
ENSG00000106462	EZH2 PPI subnetwork	0.000141	<0.01	H1FX (3.9)	SSBP3 (3.8)	CBX1 (3.7)	SRSF9 (3.6)	ATXN2L (3.5)	BPTF (3.4)	GTF2I (3.4)	RALY (3.3)	DNAJC1 (3.3)	SMARCC1 (3.1)
GO:0018394	peptidyl-lysine acetylation	0.000144	<0.01	SETD1A (4.4)	CASC3 (4.3)	GABPB2 (3.9)	AXIN1 (3.8)	MSL1 (3.8)	RBM4B (3.7)	UBQLN4 (3.7)	BRPF3 (3.7)	ZC3H4 (3.6)	KIAA1267 (3.3)
MP:0004471	short nasal bone	0.000144	<0.01	ACAN (6.0)	TGFB2 (4.5)	HHIP (4.3)	PTCH1 (4.0)	FAM101A (3.9)	SCUBE3 (3.5)	PCSK5 (3.5)	C3orf21 (3.5)	ADAMTSL3 (3.4)	ADAMTS17 (3.2)
GO:0000981	sequence-specific DNA binding RNA polymerase II transcription factor activity	0.000144	<0.01	TRIB1 (4.9)	ISL1 (4.7)	GATA4 (4.2)	HEY2 (4.0)	ID4 (4.0)	KLF3 (3.6)	ZBTB7B (3.6)	TCF7L2 (3.5)	SIX6 (3.4)	MAFF (3.2)
GO:0000790	nuclear chromatin	0.000146	<0.01	SSBP3 (4.8)	ZC3H4 (3.9)	SF3B4 (3.9)	KIAA1267 (3.4)	FANCE (3.4)	ATXN2L (3.4)	H1FX (3.4)	TFAP4 (3.4)	MLLT10 (3.3)	PHF23 (3.2)
MP:0008208	decreased pro-B cell number	0.000149	<0.01	SOCS2 (3.9)	CTRL (3.8)	CD79B (3.8)	BCL7A (3.8)	C5orf13 (3.5)	RAB7L1 (3.5)	C3orf54 (3.4)	IDUA (3.4)	SLC35E2B (3.3)	ZNF513 (3.2)
GO:0016573	histone acetylation	0.000152	<0.01	SETD1A (4.4)	CASC3 (4.3)	GABPB2 (4.3)	MSL1 (4.1)	AXIN1 (3.9)	UBQLN4 (3.7)	RBM4B (3.6)	KIAA1267 (3.4)	FBXL19 (3.4)	ZC3H4 (3.3)
MP:0004251	failure of heart looping	0.000154	<0.01	MYBPC3 (4.8)	KCNK3 (3.8)	RSBN1L (3.5)	RARB (3.2)	ATXN1L (3.1)	GATA4 (3.1)	EPHA7 (3.0)	SETD1B (3.0)	ZNF362 (2.9)	SMG6 (2.8)
ENSG00000072803	FBXW11 PPI subnetwork	0.000155	<0.01	HIVEP2 (4.6)	ARIH2 (4.5)	HIVEP1 (4.5)	PTCH1 (4.1)	TRAF3 (3.9)	CHMP4B (3.7)	PHLPP2 (3.4)	ENSG00000253522 (3.4)	PHF15 (2.9)	ENSG00000235919 (2.9)
GO:0048641	regulation of skeletal muscle tissue development	0.000155	<0.01	RAPSN (4.1)	ENSG00000215068 (3.8)	FGFR4 (3.5)	FOXO3 (3.5)	LINC00485 (3.3)	GPR156 (3.3)	ENSG00000196355 (3.2)	ENSG00000225084 (3.1)	EHBP1 (2.9)	CALML6 (2.9)
MP:0004462	small basisphenoid bone	0.000156	<0.01	SCUBE3 (4.5)	ENSG00000248890 (4.2)	ACAN (4.1)	C10orf140 (4.1)	GMDS (4.0)	ADAMTSL3 (4.0)	TRPS1 (3.9)	BMP6 (3.8)	FAM101A (3.8)	HMGA2 (3.8)
ENSG00000169398	PTK2 PPI subnetwork	0.000159	<0.01	SLC44A2 (4.5)	RIN1 (4.0)	HVCN1 (3.5)	ENSG00000246985 (3.5)	KLF7 (3.3)	RASA2 (3.3)	ERBB3 (3.2)	MST1R (3.1)	DNM2 (3.1)	FRYL (3.0)
MP:0000897	abnormal midbrain morphology	0.000159	<0.01	SIX6 (5.1)	DMRTA2 (4.1)	WNT8A (3.7)	TCF7L2 (3.2)	NFATC4 (3.1)	WNT3 (3.0)	AUTS2 (3.0)	USP49 (3.0)	CDKAL1 (3.0)	TFAP2D (2.9)
GO:0030374	ligand-dependent nuclear receptor transcription coactivator activity	0.00016	<0.01	CASC3 (6.4)	EZH1 (3.8)	ATXN2 (3.8)	SCRIB (3.8)	BPTF (3.7)	MSL1 (3.5)	ENSG00000231792 (3.4)	KDM3B (3.4)	SETD1B (3.4)	TRPC4AP (3.3)
ENSG00000163558	PRKCI PPI subnetwork	0.000161	<0.01	FBXW11 (3.4)	MXD4 (3.2)	C10orf46 (3.2)	APC (3.1)	PIAS1 (3.1)	LINC00470 (3.0)	BCL2L2 (3.0)	ADAMTS17 (2.9)	METRN (2.9)	DNM2 (2.8)
MP:0001923	reduced female fertility	0.000165	<0.01	ZAR1 (4.9)	FBXW12 (3.9)	HNF4G (3.8)	ATP2B1 (3.8)	RELN (3.1)	PCSK5 (3.0)	ADAM15 (3.0)	FOXO1 (3.0)	MAFF (2.9)	MAN1A1 (2.9)
ENSG00000185736	ADARB2 PPI subnetwork	0.000165	<0.01	ZNF48 (4.7)	TNRC6A (4.4)	ZNF646 (4.2)	SCAND2 (4.2)	RPRD2 (3.7)	TAOK2 (3.6)	INVS (3.6)	SEPHS2 (3.5)	KDM2A (3.5)	AKAP9 (3.3)
ENSG00000184863	RBM33 PPI subnetwork	0.000165	<0.01	TRIAP1 (5.3)	TNRC6B (4.6)	TNRC6A (3.8)	CHD8 (3.7)	SCRIB (3.5)	BPTF (3.5)	TAOK2 (3.4)	RPRD2 (3.3)	TOX4 (3.3)	MACF1 (3.3)
ENSG00000042429	MED17 PPI subnetwork	0.000166	<0.01	CASC3 (5.1)	ZNHIT3 (5.0)	ANKRD11 (4.2)	LYRM2 (4.1)	SCRIB (4.1)	NIPBL (4.0)	GOSR1 (4.0)	EDC4 (3.9)	MFAP3 (3.8)	BRPF3 (3.8)
ENSG00000154556	SORBS2 PPI subnetwork	0.000169	<0.01	TLN1 (4.6)	NAV1 (4.2)	CHD8 (3.7)	AKAP9 (3.5)	SPI1 (3.4)	PACS1 (3.4)	GNAI2 (3.3)	MAP7D1 (3.3)	LIMD2 (3.3)	ENSG00000229140 (3.2)
ENSG00000206088	ENSG00000206088 PPI subnetwork	0.00017	<0.01	CREB1 (3.8)	VGLL4 (3.5)	YEATS2 (3.4)	TGIF2 (3.3)	ZNF654 (3.2)	GTF2I (3.2)	CAMTA1 (3.1)	KIAA1267 (2.9)	CDKAL1 (2.9)	HIVEP1 (2.9)
ENSG00000082175	PGR PPI subnetwork	0.000172	<0.01	FOXO1 (4.5)	PHF15 (4.1)	MED13L (4.0)	FKBP5 (4.0)	ZNF337 (3.5)	NCOA6 (3.5)	PCBP2 (3.1)	ATXN2 (3.0)	ESR1 (3.0)	KAT6B (3.0)
GO:0016514	SWI/SNF complex	0.000173	<0.01	SSBP3 (4.3)	KIAA1267 (3.9)	GIT1 (3.8)	BCL7A (3.7)	DLEU2 (3.7)	SETD1B (3.6)	RPRD2 (3.5)	SNAPC3 (3.4)	UNC79 (3.3)	KPNA3-IT1 (3.3)
ENSG00000196504	PRPF40A PPI subnetwork	0.000178	<0.01	SF3B2 (4.6)	SF3B4 (4.2)	PRPF3 (4.1)	DHX38 (4.1)	UPF1 (3.9)	USP19 (3.9)	ATXN2 (3.9)	RBM14 (3.6)	SART1 (3.5)	TSC2 (3.4)
ENSG00000132155	RAF1 PPI subnetwork	0.000179	<0.01	CCND3 (4.1)	YWHAB (4.0)	PPP1CA (3.9)	DLGAP4 (3.7)	GNB1 (3.6)	REEP5 (3.4)	RAC1 (3.4)	CFL1 (3.2)	ATP2B1 (3.1)	SPRED1 (3.1)
ENSG00000112658	SRF PPI subnetwork	0.000179	<0.01	RAPSN (3.9)	SH2B3 (3.7)	TEAD3 (3.6)	MLXIP (3.4)	MAML3 (3.4)	MAP7D1 (3.3)	VPS37B (3.1)	HIP1 (3.1)	ZBTB7B (3.0)	ADCY6 (2.9)
GO:0006325	chromatin organization	0.00018	<0.01	BPTF (4.0)	RPRD2 (3.6)	ANKRD11 (3.6)	REXO1 (3.6)	GABPB2 (3.6)	KIAA1267 (3.5)	MBTD1 (3.5)	MLLT10 (3.5)	DDX6 (3.5)	SETD1B (3.4)
GO:0008170	N-methyltransferase activity	0.000181	<0.01	UBQLN4 (4.5)	RPRD2 (4.3)	TARS2 (4.0)	SBNO1 (4.0)	MLLT10 (3.8)	KLHL20 (3.6)	QTRT1 (3.4)	GABPB2 (3.4)	WBSCR16 (3.3)	SMARCC1 (3.3)
ENSG00000002745	WNT16 PPI subnetwork	0.000182	<0.01	YEATS2 (4.2)	SLC38A2 (4.0)	GDF5 (3.6)	NCOA6 (3.4)	SETD1B (3.3)	ANKRD11 (3.3)	FAM101A (3.3)	MED13L (3.3)	AFF3 (3.2)	ACAN (3.2)
ENSG00000115274	INO80B PPI subnetwork	0.000184	<0.01	TNRC6A (4.5)	RPRD2 (4.2)	ZRANB1 (4.1)	AXIN1 (4.0)	MLLT10 (3.9)	KIAA1267 (3.8)	PTBP2 (3.8)	SCAND2 (3.6)	ZNF821 (3.6)	ETAA1 (3.5)
ENSG00000173894	CBX2 PPI subnetwork	0.000185	<0.01	C5orf39 (3.7)	DNAJC1 (3.5)	OTUD4 (3.5)	H1FX (3.3)	PTBP2 (3.3)	FUBP1 (3.3)	PHF23 (3.2)	CBX1 (3.1)	ZNF362 (3.1)	ZNF131 (3.1)
MP:0003345	decreased rib number	0.000191	<0.01	HHIP (4.2)	PTCH1 (4.0)	ENSG00000231453 (3.7)	PRKG2 (3.6)	FAM101A (3.5)	SPTSSB (3.5)	TBX10 (3.4)	LMX1B (3.4)	BMP6 (3.3)	IGF2BP1 (3.2)
ENSG00000198265	HELZ PPI subnetwork	0.000193	<0.01	TRIAP1 (5.3)	TNRC6B (3.8)	GTF3C2 (3.5)	TOX4 (3.4)	SCRIB (3.2)	MAPKAPK5 (3.2)	CHD8 (3.1)	ENSG00000254470 (3.0)	YEATS2 (2.9)	BRAP (2.8)
ENSG00000171862	PTEN PPI subnetwork	0.000199	<0.01	NECAB3 (3.7)	GBA2 (3.6)	FASTK (3.5)	UBE3B (3.3)	TSC2 (3.2)	CTBP1 (3.2)	SETD1A (3.1)	RAB1B (3.1)	PACS1 (3.1)	SSBP3 (3.1)
MP:0000097	short maxilla	0.000202	<0.01	IRX3 (4.5)	ESR1 (4.0)	MIR214 (3.8)	NFATC4 (3.5)	HHIP (3.3)	PTCH1 (3.3)	KCTD15 (3.3)	ID4 (3.2)	HEY2 (3.2)	VIT (3.1)
ENSG00000141510	TP53 PPI subnetwork	0.000204	<0.01	TUBG1 (3.6)	MAFF (3.5)	NUCKS1 (3.5)	TRIB1 (3.5)	PPP4C (3.4)	PHF23 (3.3)	SAE1 (3.3)	HAT1 (3.2)	CENPM (3.2)	H1FX (3.2)
MP:0000428	abnormal craniofacial morphology	0.000206	<0.01	PTCH1 (4.3)	NFATC4 (4.2)	SLIT3 (4.1)	HHIP (3.3)	SLIT2 (3.1)	EFEMP2 (3.1)	NEO1 (3.0)	FGF18 (3.0)	RAB11FIP3 (3.0)	EHBP1 (3.0)
REACTOME_SIGNALING_BY_PDGF	REACTOME_SIGNALING_BY_PDGF	0.000209	<0.01	LOXL2 (5.4)	ACAN (4.8)	EFEMP2 (4.8)	LUM (4.7)	COL16A1 (4.5)	FAM101A (4.3)	CD248 (3.8)	IGF2 (3.5)	SOX5 (3.3)	LTBP3 (3.2)
ENSG00000081019	RSBN1 PPI subnetwork	0.000211	<0.01	ZNF48 (4.7)	TNRC6A (4.2)	ZNF646 (4.1)	TAOK2 (4.0)	SCAND2 (3.8)	SEPHS2 (3.6)	RPRD2 (3.5)	ETAA1 (3.4)	SETD1A (3.3)	INVS (3.2)
REACTOME_SIGNALING_BY_FGFR	REACTOME_SIGNALING_BY_FGFR	0.000211	<0.01	MYH7B (3.9)	FGFRL1 (3.4)	MAP3K3 (3.3)	BBC3 (3.3)	APC (3.2)	YPEL3 (3.1)	PLXNB1 (2.9)	ENSG00000179342 (2.9)	DLG4 (2.8)	KIAA0889 (2.8)
ENSG00000169047	IRS1 PPI subnetwork	0.000216	<0.01	TRIP12 (3.5)	MED13L (3.3)	C10orf26 (3.0)	GNB1 (3.0)	ESRP2 (3.0)	EPPK1 (2.9)	EHBP1 (2.9)	FAM108C1 (2.9)	PYGB (2.9)	CCND3 (2.9)
GO:0018205	peptidyl-lysine modification	0.000218	<0.01	SETD1A (4.5)	GABPB2 (4.3)	RBM4B (4.2)	CASC3 (3.9)	AXIN1 (3.8)	MSL1 (3.7)	UBQLN4 (3.7)	AIP (3.5)	KAT5 (3.5)	CCDC101 (3.4)
ENSG00000150907	FOXO1 PPI subnetwork	0.000219	<0.01	MIR4763 (3.5)	FEM1B (3.2)	BDNF (3.1)	CTBP2 (3.1)	ERRFI1 (3.0)	FNIP1 (3.0)	ZBTB38 (3.0)	KAT6B (2.9)	ZBTB7B (2.8)	BTBD7 (2.7)
MP:0001306	small lens	0.000221	<0.01	OPTC (6.5)	CABP4 (4.8)	VSX1 (4.3)	PRPH2 (4.3)	SIX6 (4.1)	VIT (3.8)	GNAT1 (3.7)	LINC00461 (3.7)	ISL1 (3.6)	NR2F1 (3.2)
ENSG00000160007	ARHGAP35 PPI subnetwork	0.000223	<0.01	SLC38A2 (4.1)	BLK (4.0)	BPTF (3.6)	DGKQ (3.4)	ATXN2L (3.3)	RMST (3.3)	ADRBK1 (3.1)	MED13L (3.1)	PMAIP1 (3.0)	YEATS2 (2.9)
GO:0034708	methyltransferase complex	0.000224	<0.01	KIAA1267 (4.1)	MED13L (4.0)	CELF1 (3.7)	SETD1B (3.6)	KDM3B (3.6)	ZCCHC8 (3.5)	NFATC2IP (3.5)	SBNO1 (3.5)	ISY1 (3.4)	ZC3H4 (3.3)
GO:0035097	histone methyltransferase complex	0.000224	<0.01	KIAA1267 (4.1)	MED13L (4.0)	CELF1 (3.7)	SETD1B (3.6)	KDM3B (3.6)	ZCCHC8 (3.5)	NFATC2IP (3.5)	SBNO1 (3.5)	ISY1 (3.4)	ZC3H4 (3.3)
ENSG00000103507	BCKDK PPI subnetwork	0.000229	<0.01	ATAD2B (3.7)	ZNF48 (3.5)	TNRC6A (3.5)	SCAND2 (3.3)	RPRD2 (3.3)	CHAMP1 (3.2)	SEPHS2 (3.0)	ENSG00000254470 (3.0)	ZSCAN2 (2.9)	PRMT6 (2.8)
ENSG00000118971	CCND2 PPI subnetwork	0.000234	<0.01	CD151 (4.0)	TSPAN4 (3.6)	CTRL (3.6)	SLC38A2 (3.6)	PMAIP1 (3.4)	MPV17 (3.3)	LRFN4 (3.2)	C1orf183 (3.1)	ASB3 (3.0)	SLC39A13 (3.0)
GO:0050767	regulation of neurogenesis	0.000235	<0.01	LINC00461 (4.0)	C10orf140 (3.8)	METRN (3.7)	ANKRD13B (3.6)	TFAP2D (3.4)	LRFN4 (3.4)	BAI2 (3.3)	DPYSL4 (3.2)	DMRTA2 (3.2)	ELAVL2 (3.1)
MP:0001415	increased exploration in new environment	0.000241	<0.01	NLGN1 (4.2)	NTNG1 (3.9)	TH (3.8)	ACCN1 (3.7)	CBLN4 (3.6)	NRXN1 (3.6)	TFAP2D (3.5)	DOC2A (3.4)	CNTNAP1 (3.4)	STXBP6 (3.3)
ENSG00000100294	MCAT PPI subnetwork	0.000242	<0.01	TRIAP1 (5.0)	CHD8 (4.2)	TNRC6B (4.0)	RPRD2 (3.8)	TNRC6A (3.7)	TAOK2 (3.7)	BPTF (3.6)	MACF1 (3.4)	TOX4 (3.3)	SCRIB (3.3)
ENSG00000184083	FAM120C PPI subnetwork	0.000243	<0.01	ZNF48 (4.4)	ZNF646 (4.3)	TNRC6A (4.3)	SCAND2 (4.1)	RPRD2 (3.8)	TAOK2 (3.6)	AKAP9 (3.6)	KDM2A (3.4)	SEPHS2 (3.4)	DICER1 (3.2)
ENSG00000005175	RPAP3 PPI subnetwork	0.000247	<0.01	SMARCD2 (4.9)	GNAI2 (4.1)	NCKIPSD (3.5)	DRAP1 (3.4)	USP4 (3.3)	CCDC91 (3.1)	PA2G4 (3.0)	MPHOSPH9 (3.0)	PSMC5 (3.0)	RAB1B (3.0)
MP:0002151	abnormal neural tube morphology/development	0.00025	<0.01	CDH11 (3.8)	WNT3 (3.7)	PTCH1 (3.5)	EPHA4 (3.4)	NEO1 (3.3)	IGF2BP1 (3.2)	KIAA1267 (3.1)	TCF7L2 (3.1)	PTPN14 (3.1)	SSBP3 (3.1)
MP:0008770	decreased survivor rate	0.000251	<0.01	ENSG00000223403 (4.7)	CCDC152 (3.9)	LTBP1 (3.8)	KLF3 (3.1)	LUM (3.0)	GRB10 (3.0)	C5orf13 (2.9)	ANKRD11 (2.9)	DLK1 (2.8)	AUTS2 (2.8)
ENSG00000130803	ZNF317 PPI subnetwork	0.000253	<0.01	ZNF48 (4.5)	TNRC6A (4.4)	ZNF646 (4.2)	SCAND2 (4.1)	RPRD2 (3.9)	TAOK2 (3.6)	INVS (3.5)	SEPHS2 (3.4)	KDM2A (3.3)	KAT8 (3.3)
REACTOME_NGF_SIGNALLING_VIA_TRKA_FROM_THE_PLASMA_MEMBRANE	REACTOME_NGF_SIGNALLING_VIA_TRKA_FROM_THE_PLASMA_MEMBRANE	0.000258	<0.01	MAPK3 (3.8)	AGAP3 (3.7)	GNB1 (3.6)	DLG4 (3.5)	RAC1 (3.4)	GIT1 (3.4)	ADAM15 (3.3)	ARHGEF7 (3.2)	ATP6V0A1 (3.2)	BCKDK (3.2)
ENSG00000065361	ERBB3 PPI subnetwork	0.000262	<0.01	DUSP6 (4.8)	SPRED1 (4.5)	SPRY4 (4.1)	TFAP2B (3.9)	ETV5 (3.6)	ERRFI1 (3.3)	ERBB3 (3.3)	PLXNB1 (3.2)	PTPN12 (3.1)	TRIB1 (3.1)
ENSG00000165699	TSC1 PPI subnetwork	0.000264	<0.01	DLGAP4 (3.5)	C10orf46 (3.5)	SSBP3 (3.2)	HMGB3P1 (3.1)	PIEZO1 (3.1)	ENSG00000188971 (3.0)	ENAH (3.0)	GNB1 (3.0)	CCND1 (2.9)	CTBP1 (2.9)
ENSG00000133740	E2F5 PPI subnetwork	0.000264	<0.01	E2F7 (4.9)	ATXN1L (4.8)	LCORL (4.3)	DSN1 (4.3)	CDKN2C (4.1)	NFATC2IP (3.7)	CENPL (3.6)	NFATC3 (3.5)	CENPM (3.4)	E2F1 (3.4)
GO:0021510	spinal cord development	0.000266	<0.01	LIN28B (4.0)	ENSG00000233967 (3.8)	C5orf39 (3.6)	LINC00461 (3.6)	CLVS1 (3.5)	DPYSL4 (3.4)	ANKRD31 (3.4)	KIAA0889 (3.2)	PDE1C (3.0)	GRID1 (2.9)
ENSG00000111752	PHC1 PPI subnetwork	0.000267	<0.01	LCORL (3.7)	H1FX (3.5)	TFAP4 (3.4)	OTUD4 (3.3)	SETD1A (3.2)	RPRD2 (3.2)	ATXN2L (3.1)	ZNF362 (3.1)	DVL2 (3.1)	SBNO1 (3.0)
ENSG00000121741	ZMYM2 PPI subnetwork	0.000269	<0.01	GTF2I (4.2)	SRSF9 (4.1)	SMARCD2 (3.8)	SMPD3 (3.8)	ZNF362 (3.7)	SETD1B (3.4)	H1FX (3.4)	SENP6 (3.2)	HMGB3P1 (3.2)	SSBP3 (3.0)
ENSG00000142599	RERE PPI subnetwork	0.000275	<0.01	ENSG00000256546 (3.7)	EPHA3 (3.3)	STRADA (3.2)	ATXN2L (3.1)	ENSG00000254300 (3.0)	ENSG00000228389 (3.0)	ZNF821 (2.9)	TBX6 (2.8)	IGHMBP2 (2.8)	PARD3 (2.8)
ENSG00000008838	MED24 PPI subnetwork	0.000275	<0.01	NIPBL (4.9)	ANKRD11 (4.7)	ZNHIT3 (4.6)	BPTF (4.5)	MAD2L1BP (4.3)	UBN1 (4.3)	BRPF3 (4.1)	LYRM2 (4.1)	MGA (3.8)	NCOA6 (3.7)
GO:0048742	regulation of skeletal muscle fiber development	0.000281	<0.01	LINC00485 (4.7)	ENSG00000225084 (3.6)	C16orf92 (3.5)	LINC00311 (3.4)	ENSG00000215068 (3.4)	RAPSN (3.2)	FGFR4 (3.0)	ENSG00000237435 (3.0)	CALML6 (2.9)	STH (2.8)
ENSG00000120949	TNFRSF8 PPI subnetwork	0.000287	<0.01	YEATS2 (3.8)	SLC38A2 (3.8)	BLK (3.7)	MED13L (3.2)	ZMIZ2 (3.2)	RMST (3.1)	PMAIP1 (3.0)	C1orf183 (3.0)	BPTF (3.0)	ANKRD11 (2.9)
ENSG00000173120	KDM2A PPI subnetwork	0.00029	<0.01	SLC38A2 (4.7)	BLK (3.4)	MED13L (3.2)	ANKRD11 (3.2)	SSBP2 (3.0)	KLHL24 (2.9)	NCOA6 (2.8)	GDF5 (2.8)	SLC35E2 (2.8)	C1orf183 (2.7)
GO:0051427	hormone receptor binding	0.000294	<0.01	CASC3 (4.1)	KDM3B (3.9)	GATA4 (3.8)	MTMR3 (3.7)	TNRC6B (3.7)	ZEB2 (3.6)	DDX42 (3.6)	ENSG00000236013 (3.2)	TCF7L2 (3.2)	QRICH1 (3.2)
ENSG00000126562	WNK4 PPI subnetwork	0.000303	<0.01	SLC38A2 (3.8)	YEATS2 (3.8)	MED13L (3.6)	BPTF (3.1)	CBFA2T2 (3.0)	DGKQ (3.0)	RAB25 (3.0)	ERBB3 (3.0)	VGLL4 (2.9)	PLXNB1 (2.8)
ENSG00000136518	ACTL6A PPI subnetwork	0.000304	<0.01	BPTF (4.6)	RPRD2 (4.6)	KDM3B (4.6)	KIAA1267 (4.3)	ATXN2L (4.2)	SMARCC1 (4.1)	PPP4C (3.9)	C20orf11 (3.8)	ANKLE2 (3.8)	SETD1B (3.6)
GO:0021915	neural tube development	0.000304	<0.01	WNT8A (5.0)	WNT3 (3.8)	LIN28B (3.8)	IGF2BP1 (3.5)	ENSG00000231453 (3.4)	DMRTA2 (3.3)	KIAA0889 (3.2)	IQCK (3.2)	NCKAP5L (3.2)	TCTN1 (3.0)
ENSG00000173473	SMARCC1 PPI subnetwork	0.000304	<0.01	KDM3B (4.3)	SETD1B (4.2)	SMARCC1 (3.9)	CHD8 (3.9)	BPTF (3.8)	RPRD2 (3.8)	WDR6 (3.7)	QRICH1 (3.7)	GTF2I (3.6)	SRSF9 (3.4)
ENSG00000104856	RELB PPI subnetwork	0.000305	<0.01	PARP1 (4.9)	KDM3B (3.7)	COPG (3.7)	PABPN1 (3.5)	NUCKS1 (3.4)	C16orf62 (3.3)	RBM14 (3.2)	CACYBP (3.1)	ATXN2L (3.0)	PIGU (3.0)
ENSG00000166716	ZNF592 PPI subnetwork	0.000306	<0.01	ZNF48 (4.2)	TNRC6A (3.9)	ZNF646 (3.9)	SEPHS2 (3.4)	RPRD2 (3.3)	SCAND2 (3.3)	INVS (3.3)	ETAA1 (3.3)	AKAP9 (3.2)	LRP5 (3.2)
MP:0003542	abnormal vascular endothelial cell development	0.000307	<0.01	NOS3 (7.3)	SOX7 (5.3)	ADCY4 (4.4)	CASC3 (4.3)	SH2B3 (4.3)	KLF7 (3.8)	ARHGEF7 (3.7)	SEMA3F (3.7)	CCR10 (3.5)	UBN1 (3.3)
ENSG00000124782	RREB1 PPI subnetwork	0.000309	<0.01	SCAND2 (4.3)	ZNF48 (4.2)	ZNF646 (4.1)	TNRC6A (4.1)	CCDC87 (3.6)	KAT8 (3.6)	ETAA1 (3.5)	SEPHS2 (3.3)	RPRD2 (3.3)	KDM2A (3.3)
MP:0011090	partial perinatal lethality	0.000309	<0.01	SMAD3 (4.6)	GRB10 (4.2)	IGF2 (4.1)	SETBP1 (3.7)	CD248 (3.5)	NRP1 (3.5)	IGF2BP1 (3.4)	EPHA7 (3.3)	PDGFB (3.3)	PCSK5 (3.3)
ENSG00000112282	MED23 PPI subnetwork	0.000309	<0.01	GOSR1 (5.5)	CASC3 (5.3)	ZNHIT3 (5.1)	ZNF513 (4.7)	C17orf42 (4.0)	MAD2L1BP (3.9)	TRIM13 (3.6)	NCOA6 (3.4)	CRCP (3.2)	ANAPC10 (3.1)
ENSG00000141837	CACNA1A PPI subnetwork	0.000312	<0.01	C1orf183 (4.3)	SLC38A2 (4.1)	GRIN2A (3.7)	MAST3 (3.5)	SLC35E2 (3.4)	PKD1 (3.4)	BLK (3.2)	YEATS2 (3.2)	ADRBK1 (3.0)	ATXN2L (3.0)
ENSG00000172379	ARNT2 PPI subnetwork	0.000317	<0.01	SLC38A2 (4.5)	MED13L (3.8)	BLK (3.6)	PKD1 (3.1)	C1orf183 (3.1)	ATXN2L (3.0)	CHD8 (3.0)	ACAN (3.0)	VGLL4 (2.9)	PMAIP1 (2.9)
ENSG00000129691	ASH2L PPI subnetwork	0.000319	<0.01	SETD1B (4.6)	ATXN2 (4.1)	MGA (4.0)	DIDO1 (3.6)	KDM3B (3.5)	ATXN2L (3.4)	PHF23 (3.4)	MAP3K3 (3.4)	C3orf37 (3.4)	SETD1A (3.3)
REACTOME_DOWNSTREAM_SIGNALING_OF_ACTIVATED_FGFR	REACTOME_DOWNSTREAM_SIGNALING_OF_ACTIVATED_FGFR	0.000321	<0.01	MYH7B (4.0)	MAP3K3 (3.2)	FGFRL1 (3.2)	BBC3 (3.2)	CEP120 (3.0)	YPEL3 (3.0)	POLN (3.0)	PLXNB1 (2.9)	APC (2.9)	PTCH1 (2.9)
MP:0011109	partial lethality throughout fetal growth and development	0.000322	<0.01	TCF7L2 (3.9)	NCOR2 (3.8)	PIEZO1 (3.7)	SEMA3F (3.6)	IGF2 (3.5)	PAPPA (3.5)	LRP5 (3.5)	PROS1 (3.5)	PVRL2 (3.4)	ATXN2 (3.4)
ENSG00000196363	WDR5 PPI subnetwork	0.000324	<0.01	ATXN2L (4.7)	KDM3B (4.5)	SETD1A (4.3)	SETD1B (4.3)	SBNO1 (4.2)	C20orf11 (4.1)	AXIN1 (3.8)	QRICH1 (3.6)	MLLT10 (3.5)	THAP11 (3.5)
MP:0000812	abnormal dentate gyrus morphology	0.000325	<0.01	TFAP2D (4.1)	ENSG00000250377 (3.6)	NLGN1 (3.5)	ENSG00000255496 (3.5)	LINC00461 (3.4)	PKD1 (3.4)	SIX6 (3.3)	NRXN1 (3.1)	ATP1B2 (3.1)	SGCB (3.0)
GO:0030902	hindbrain development	0.000331	<0.01	ENSG00000250377 (5.3)	FAM83C-AS1 (3.7)	ENSG00000227388 (3.4)	LINC00461 (3.3)	CLVS1 (3.3)	ENSG00000247828 (3.2)	KCNB2 (3.2)	TFAP2D (3.1)	GNAS (3.0)	PDZRN4 (2.8)
ENSG00000112242	E2F3 PPI subnetwork	0.000333	<0.01	SLC38A2 (5.4)	BLK (4.3)	MED13L (4.1)	AFF3 (3.3)	NCOA6 (3.3)	TNRC6B (3.2)	SOX5 (3.1)	NFATC4 (3.0)	CBFA2T2 (3.0)	ANKRD11 (3.0)
ENSG00000148143	ZNF462 PPI subnetwork	0.000336	<0.01	ZNF48 (4.3)	ZNF646 (4.1)	TNRC6A (4.1)	SCAND2 (3.9)	RPRD2 (3.7)	TAOK2 (3.6)	SEPHS2 (3.5)	KAT8 (3.3)	KDM2A (3.2)	INVS (3.2)
ENSG00000082701	GSK3B PPI subnetwork	0.000338	<0.01	NCOR2 (3.2)	OTUD4 (3.2)	EIF4G1 (3.1)	UBE2D2 (3.0)	BCL2 (3.0)	TRIB1 (2.9)	SENP2 (2.9)	DNM2 (2.9)	STX4 (2.8)	C9orf102 (2.8)
ENSG00000109332	UBE2D3 PPI subnetwork	0.000339	<0.01	WNK1 (4.0)	FBXW11 (3.9)	DCAF16 (3.7)	AP1G1 (3.3)	FAM53C (3.3)	ITCH (3.3)	SENP2 (3.2)	CTNNB1 (3.2)	DCUN1D4 (3.1)	C16orf72 (3.1)
KEGG_ACUTE_MYELOID_LEUKEMIA	KEGG_ACUTE_MYELOID_LEUKEMIA	0.000342	<0.01	DNM2 (4.0)	ADRBK1 (3.7)	MAP3K3 (3.3)	PSKH1 (3.3)	RAB1B (3.3)	NFIC (3.2)	MLXIP (3.1)	CCND3 (3.1)	CYTH1 (3.0)	SOCS2 (3.0)
KEGG_AXON_GUIDANCE	KEGG_AXON_GUIDANCE	0.000344	<0.01	SEMA3F (4.4)	EPHA4 (4.4)	EPHA3 (4.2)	FBXL19 (3.7)	ADAM15 (3.7)	CNIH2 (3.7)	MST1R (3.6)	SLIT2 (3.5)	PDGFB (3.4)	EFNA5 (3.4)
MP:0004599	abnormal vertebral arch morphology	0.000348	<0.01	EBF2 (4.2)	EPHA7 (4.0)	PAX2 (3.6)	TGFB2 (3.5)	FAM101A (3.5)	IRX3 (3.3)	TRPS1 (3.1)	GDF5 (3.0)	EFNA5 (3.0)	PTPN14 (2.9)
ENSG00000113712	CSNK1A1 PPI subnetwork	0.000349	<0.01	UBE2D2 (4.6)	PTCH1 (4.2)	SENP2 (3.3)	FBXW11 (3.3)	CSNK1G3 (3.2)	RAB11FIP4 (3.2)	C10orf46 (3.0)	CXXC5 (2.9)	FAM13B (2.8)	IPO9 (2.8)
ENSG00000198824	CHAMP1 PPI subnetwork	0.000349	<0.01	FUBP1 (4.8)	UBN1 (4.5)	KDM3B (4.5)	QRICH1 (4.5)	CHAMP1 (4.5)	RBM14 (4.3)	RBM39 (4.3)	TRA2A (4.2)	COPG (4.1)	MALAT1 (4.1)
ENSG00000067606	PRKCZ PPI subnetwork	0.000352	<0.01	AP3B1 (3.8)	RASA2 (3.4)	GGNBP2 (3.3)	PPP1CA (3.2)	MYO6 (3.1)	DNM2 (3.0)	PDCD6 (3.0)	GNB1 (2.9)	KCTD10 (2.9)	SMAD3 (2.9)
MP:0004200	decreased fetal size	0.00036	<0.01	IGF2 (4.4)	PTCH1 (4.4)	SMAD3 (3.6)	AUTS2 (3.3)	TEAD1 (3.3)	SOX7 (3.2)	NPR3 (3.2)	LRP5 (3.2)	FNDC3B (3.2)	EPHA7 (3.1)
ENSG00000103275	UBE2I PPI subnetwork	0.000361	<0.01	TGIF2 (3.9)	HIVEP1 (3.9)	CREB1 (3.7)	ZNF654 (3.5)	SETD5 (3.3)	YEATS2 (3.3)	VGLL4 (3.0)	BBC3 (3.0)	PHF23 (3.0)	H1FX (2.9)
GO:0003705	RNA polymerase II distal enhancer sequence-specific DNA binding transcription factor activity	0.000363	<0.01	ISL1 (4.6)	GATA4 (4.6)	HHIP (4.3)	RARB (3.4)	HEY2 (3.3)	PTCH1 (3.2)	TRIB1 (3.1)	SLC9A3R2 (3.0)	C20orf144 (3.0)	NR2F1 (3.0)
ENSG00000136603	SKIL PPI subnetwork	0.000368	<0.01	CD248 (4.0)	GH2 (3.9)	NCOR2 (3.5)	LTBP3 (3.4)	KIAA1530 (3.4)	KIAA0754 (3.2)	ASH1L (3.1)	DDX42 (3.0)	RBM5 (3.0)	TRIP12 (2.9)
MP:0000088	short mandible	0.00037	<0.01	TRPS1 (6.1)	ACAN (4.9)	FAM101A (4.7)	IRX3 (4.6)	CDH11 (4.1)	NFATC4 (4.0)	EPHA7 (4.0)	GDF5 (3.5)	GMDS (3.4)	IL17RC (3.3)
MP:0001722	pale yolk sac	0.000379	<0.01	NRP1 (4.2)	PIEZO1 (4.1)	KLF3 (3.9)	C3orf54 (3.8)	PAPD7 (3.7)	TAL1 (3.7)	SETD1B (3.5)	NCOA6 (3.4)	SOX7 (3.4)	ZC3H4 (3.4)
MP:0002088	abnormal embryonic growth/weight/body size	0.000382	<0.01	EFEMP1 (3.7)	ARHGEF12 (3.5)	SLIT3 (3.3)	FOXO3 (3.1)	TRPS1 (3.1)	IGF1R (3.1)	SETD1A (3.0)	WNK1 (3.0)	SETD1B (2.9)	ENSG00000252498 (2.8)
ENSG00000164330	EBF1 PPI subnetwork	0.000382	<0.01	MED13L (3.9)	SLC38A2 (3.9)	NCOA6 (3.4)	BLK (3.3)	TNRC6B (3.3)	TFAP2B (3.3)	BPTF (3.1)	AFF3 (3.1)	NINL (3.0)	PKD1 (2.9)
ENSG00000141736	ERBB2 PPI subnetwork	0.000385	<0.01	BCL7C (3.6)	PTPN12 (3.5)	DUSP6 (3.3)	TGFBR2 (3.2)	RASA2 (3.1)	RIN1 (3.0)	RRAS2 (3.0)	KCNQ1 (2.9)	SPRED1 (2.9)	PYGB (2.9)
ENSG00000096401	CDC5L PPI subnetwork	0.000385	<0.01	E2F1 (4.5)	CCNE1 (4.0)	DTL (3.9)	RBL1 (3.8)	CDC25A (3.7)	POLE (3.7)	PSMC3IP (3.6)	GINS1 (3.6)	RAD54B (3.4)	PEX1 (3.4)
ENSG00000175866	BAIAP2 PPI subnetwork	0.000385	<0.01	APC (4.0)	MAP4 (3.7)	SSH3 (3.6)	KIAA1522 (3.5)	ZMIZ2 (3.4)	NCOA6 (3.3)	SREBF2 (3.3)	DLGAP4 (3.2)	PGPEP1 (3.1)	UBQLN4 (3.1)
ENSG00000034152	MAP2K3 PPI subnetwork	0.000386	<0.01	GIT1 (3.7)	KLC2 (3.7)	SLC9A3R2 (3.6)	ROGDI (3.3)	ANKRD13D (3.3)	HS6ST3 (3.3)	KCNK3 (3.0)	BTBD7 (3.0)	BRPF3 (3.0)	CRTC1 (2.9)
GO:0070461	SAGA-type complex	0.000387	<0.01	UBQLN4 (4.6)	FBXL19 (4.3)	SCRIB (3.8)	BRPF3 (3.8)	NCOA6 (3.8)	GOSR1 (3.5)	CASC3 (3.5)	CEP120 (3.4)	SETD1A (3.4)	SETD1B (3.3)
ENSG00000153487	ING1 PPI subnetwork	0.000391	<0.01	C3orf37 (3.6)	RBM4B (3.4)	TCTEX1D2 (3.4)	ANKRD11 (3.4)	AIP (3.3)	PPP4C (3.2)	BRD8 (3.2)	H1FX (3.2)	SRSF9 (3.2)	MCPH1 (3.2)
ENSG00000143373	ZNF687 PPI subnetwork	0.000391	<0.01	TNRC6A (4.2)	SCAND2 (4.0)	ZNF48 (3.9)	ZNF646 (3.8)	KAT8 (3.3)	RPRD2 (3.3)	AKAP9 (3.3)	SEPHS2 (3.3)	KDM2A (3.1)	INVS (3.1)
GO:0045596	negative regulation of cell differentiation	0.000397	<0.01	FGF18 (3.4)	C10orf140 (3.2)	EBF2 (3.2)	IGF2BP1 (3.2)	HIP1 (3.0)	LMX1B (2.9)	C10orf114 (2.9)	HMGA2 (2.9)	HEY2 (2.9)	ID4 (2.9)
MP:0011088	partial neonatal lethality	0.000398	<0.01	EPHA3 (4.6)	EPHA7 (4.3)	GNAS (4.2)	IGF2 (4.1)	DLK1 (4.1)	ENSG00000223403 (4.0)	CDH11 (3.4)	KCTD15 (3.4)	TH (3.4)	TCF7L2 (3.3)
ENSG00000143867	OSR1 PPI subnetwork	0.0004	<0.01	SLC38A2 (4.7)	SETD1B (3.9)	MED13L (3.7)	YEATS2 (3.6)	BLK (3.5)	NCOA6 (3.3)	TNRC6B (3.2)	ANKRD11 (3.2)	PKD1 (3.1)	ZMIZ2 (3.1)
ENSG00000141447	OSBPL1A PPI subnetwork	0.0004	<0.01	SLC38A2 (4.7)	SETD1B (3.9)	MED13L (3.7)	YEATS2 (3.6)	BLK (3.5)	NCOA6 (3.3)	TNRC6B (3.2)	ANKRD11 (3.2)	PKD1 (3.1)	ZMIZ2 (3.1)
MP:0005222	abnormal somite size	0.0004	<0.01	TBX6 (4.0)	DCST2 (3.9)	WNT3 (3.6)	PDE3B (3.4)	EDNRB (3.2)	TGIF2 (2.9)	NFATC4 (2.9)	MLXIP (2.8)	LINC00476 (2.8)	SPON1 (2.7)
ENSG00000112312	GMNN PPI subnetwork	0.000406	<0.01	PAX2 (4.5)	CDC25A (4.3)	E2F1 (4.2)	DTL (4.0)	C5orf39 (3.7)	POLE (3.6)	PSMC3IP (3.5)	MYO19 (3.5)	CCNE1 (3.5)	LMX1B (3.4)
ENSG00000164305	CASP3 PPI subnetwork	0.000407	<0.01	CLIP1 (3.6)	GNAI3 (3.6)	TRIP12 (3.5)	PTPN11 (3.4)	FKBP5 (3.4)	AP3B1 (3.2)	SENP6 (3.1)	CTBP1 (3.1)	TLN1 (3.1)	CDC42SE1 (3.0)
ENSG00000004487	KDM1A PPI subnetwork	0.000408	<0.01	PHF23 (4.6)	ZNF362 (4.1)	H1FX (3.9)	SSBP3 (3.9)	ZNF76 (3.6)	DVL2 (3.3)	SENP6 (3.3)	NCKAP5L (3.2)	ZBTB37 (3.2)	S100PBP (3.1)
ENSG00000112237	CCNC PPI subnetwork	0.000419	<0.01	VTA1 (5.2)	ZNHIT3 (4.5)	LYRM2 (4.2)	BPTF (3.8)	C17orf42 (3.7)	CASC3 (3.5)	MFAP3 (3.4)	PIAS1 (3.4)	KIAA1267 (3.3)	GOSR1 (3.3)
ENSG00000136352	NKX2-1 PPI subnetwork	0.000421	<0.01	KDM2A (3.9)	BPTF (3.9)	REXO1 (3.8)	NCOR2 (3.6)	NCOA6 (3.4)	RRAS2 (3.4)	AXIN1 (3.3)	CDC42SE2 (3.1)	DOT1L (3.1)	FOXO3 (3.0)
ENSG00000133997	MED6 PPI subnetwork	0.000422	<0.01	CASC3 (5.1)	ZNHIT3 (4.9)	VTA1 (4.0)	PDCD6 (3.7)	MAD2L1BP (3.6)	C17orf81 (3.5)	GOSR1 (3.5)	C17orf42 (3.4)	MFAP3 (3.4)	TRIM13 (3.4)
MP:0004810	decreased hematopoietic stem cell number	0.000426	<0.01	TAL1 (3.5)	RC3H1 (3.4)	ASH1L (3.3)	KLF7 (3.3)	TNKS (3.3)	SOCS2 (3.1)	VAMP5 (3.1)	NOS3 (3.0)	MED13L (3.0)	MFHAS1 (3.0)
GO:0008285	negative regulation of cell proliferation	0.000427	<0.01	CCND2 (3.4)	FAM150B (3.3)	ENSG00000251637 (3.3)	ENSG00000254842 (3.0)	ENSG00000257097 (3.0)	C17orf58 (3.0)	FOXO3 (2.9)	VIT (2.9)	ADCY6 (2.8)	ENSG00000225942 (2.7)
GO:0008080	N-acetyltransferase activity	0.000433	<0.01	MCPH1 (5.1)	GOSR1 (4.1)	CASC3 (3.9)	CCDC101 (3.8)	MSL1 (3.8)	TFAP4 (3.6)	GGNBP2 (3.6)	KAT6B (3.5)	ZNHIT3 (3.5)	KAT8 (3.4)
GO:0043543	protein acylation	0.000442	<0.01	SETD1A (4.6)	CASC3 (3.9)	UBQLN4 (3.8)	WBSCR16 (3.7)	MSL1 (3.7)	AXIN1 (3.5)	KIAA1267 (3.5)	GABPB2 (3.5)	PIGW (3.4)	BRPF3 (3.2)
ENSG00000089902	RCOR1 PPI subnetwork	0.000454	<0.01	SSBP3 (4.4)	SMARCC1 (4.2)	GTF2I (3.9)	SRSF9 (3.9)	H1FX (3.7)	PHF23 (3.7)	ZNF362 (3.5)	SENP6 (3.4)	KDM3B (3.4)	ENSG00000213600 (3.3)
ENSG00000168283	BMI1 PPI subnetwork	0.000454	<0.01	CHKA (3.4)	LCORL (3.4)	FUBP1 (3.2)	PHF23 (3.1)	SBNO1 (3.1)	ZNF800 (3.1)	DNAJC1 (2.9)	ZNF664 (2.8)	SETD1B (2.8)	RSBN1L (2.7)
ENSG00000105221	AKT2 PPI subnetwork	0.000467	<0.01	MXD4 (3.3)	SEPHS2 (3.2)	NRBP1 (3.2)	C16orf72 (3.0)	RAB7L1 (3.0)	SP1 (2.9)	C10orf46 (2.9)	KLHL24 (2.8)	PIK3R1 (2.7)	HCAR1 (2.7)
ENSG00000187953	ENSG00000187953 PPI subnetwork	0.000468	<0.01	KNTC1 (4.4)	DTL (4.3)	HIRIP3 (4.3)	POLE (4.2)	RBL1 (4.2)	CEP250 (4.1)	E2F1 (4.1)	DSN1 (4.0)	ETAA1 (3.9)	ENSG00000180385 (3.8)
ENSG00000122512	PMS2 PPI subnetwork	0.000468	<0.01	KNTC1 (4.4)	DTL (4.3)	HIRIP3 (4.3)	POLE (4.2)	RBL1 (4.2)	CEP250 (4.1)	E2F1 (4.1)	DSN1 (4.0)	ETAA1 (3.9)	ENSG00000180385 (3.8)
ENSG00000078140	UBE2K PPI subnetwork	0.000469	<0.01	ADC (4.1)	CTBP1 (3.9)	DGKQ (3.8)	BBS7 (3.6)	KIAA1530 (3.4)	PHF23 (3.3)	HIF1AN (3.2)	C17orf81 (3.1)	MAEA (3.1)	GABARAP (3.1)
GO:0007389	pattern specification process	0.000471	<0.01	ENSG00000231453 (4.4)	TBX6 (4.0)	LMX1B (3.9)	EBF2 (3.5)	C10orf140 (3.5)	PAX2 (3.4)	IRX3 (3.3)	MIR214 (3.2)	IGF2-AS (3.2)	HMGA2 (3.2)
GO:0044454	nuclear chromosome part	0.000471	<0.01	HIRIP3 (4.8)	GINS1 (4.5)	CENPM (4.3)	E2F1 (4.3)	POLE (4.2)	HAT1 (4.1)	DTL (4.0)	ATAD5 (3.9)	PSIP1 (3.9)	ZC3H4 (3.9)
GO:0007179	transforming growth factor beta receptor signaling pathway	0.000472	<0.01	LINC00458 (3.8)	C18orf1 (3.6)	ITGA11 (3.6)	LTBP3 (3.4)	KIAA1267 (3.2)	C14orf70 (3.2)	GH2 (3.1)	ADAMTSL3 (3.0)	BTBD7 (3.0)	ENSG00000237413 (2.9)
ENSG00000196405	EVL PPI subnetwork	0.000474	<0.01	ATXN2L (4.5)	TLN1 (3.8)	ADRBK1 (3.8)	SPI1 (3.5)	CASC3 (3.2)	MAP7D1 (3.2)	CARD11 (3.1)	AXIN1 (3.1)	CHD8 (3.1)	ATXN2 (3.0)
MP:0004615	cervical vertebral transformation	0.000486	<0.01	PAX2 (4.6)	SKAP1 (3.9)	MPPED2 (3.8)	HMGA2 (3.7)	IGF2BP2 (3.2)	C2orf69 (2.9)	NINL (2.9)	RARB (2.9)	LMX1B (2.9)	PLAG1 (2.9)
ENSG00000181656	GPR88 PPI subnetwork	0.000488	<0.01	SF3B4 (5.0)	PABPN1 (4.9)	ATXN2L (4.9)	RBM14 (4.8)	ATXN2 (4.4)	CASC3 (4.4)	UPF1 (4.0)	SETD1B (3.8)	GOSR1 (3.8)	GGNBP2 (3.7)
MP:0000029	abnormal malleus morphology	0.000495	<0.01	NFATC4 (5.5)	IRX3 (4.1)	TRPS1 (3.9)	CACNA1C (3.9)	HMGA2 (3.8)	ZFHX3 (3.7)	PTCH1 (3.6)	CDH11 (3.6)	FAM167A (3.6)	FGF2 (3.5)
ENSG00000163346	PBXIP1 PPI subnetwork	0.000496	<0.01	TRIAP1 (5.7)	TNRC6B (4.7)	ATXN2 (3.8)	FAM208A (3.6)	BPTF (3.6)	MAPKAPK5 (3.5)	CHD8 (3.5)	SCRIB (3.4)	LINC00458 (3.3)	MACF1 (3.2)
MP:0000780	abnormal corpus callosum morphology	0.000496	<0.01	AUTS2 (3.6)	NRXN1 (3.5)	KAT6B (3.5)	GPRC5B (3.4)	EPHA3 (3.3)	LINC00461 (3.3)	NEO1 (3.1)	EPHA7 (3.1)	ELAVL2 (3.1)	LRFN4 (3.1)
ENSG00000126767	ELK1 PPI subnetwork	0.000498	<0.01	DUSP6 (4.1)	SLC25A37 (3.9)	NFKBIA (3.7)	CGGBP1 (3.6)	CCDC85B (3.6)	TFEB (3.3)	SPRY4 (3.2)	MAD2L1BP (3.0)	SH2B3 (3.0)	SPRED1 (2.9)
ENSG00000073584	SMARCE1 PPI subnetwork	0.000498	<0.01	CHD8 (4.7)	BPTF (4.5)	BCL7A (4.4)	KDM3B (4.3)	SMARCC1 (4.3)	MED13L (4.2)	NIPBL (4.1)	SSBP3 (4.0)	SETD1B (4.0)	GTF2I (3.9)
ENSG00000148400	NOTCH1 PPI subnetwork	0.000501	<0.01	ASH1L (3.6)	ENSG00000254470 (3.4)	HIVEP2 (3.4)	SETD1A (3.3)	ARHGEF7 (3.2)	PAPD7 (3.1)	SP1 (3.1)	MTMR3 (3.0)	CDC42SE2 (3.0)	EDNRB (2.9)
GO:0042800	histone methyltransferase activity (H3-K4 specific)	0.000507	<0.01	SETD1B (4.5)	RBM5 (4.4)	KDM2A (4.1)	NCOA6 (4.1)	SBNO1 (4.0)	MED13L (4.0)	KIAA1267 (3.9)	C12orf51 (3.9)	ASH1L (3.8)	MGA (3.7)
ENSG00000054523	KIF1B PPI subnetwork	0.00051	<0.01	APC (3.9)	SREBF2 (3.7)	RHOD (3.6)	ANKRD13B (3.2)	CACNB3 (3.1)	NECAB3 (3.0)	CTF1 (3.0)	UBE3B (3.0)	AHCY (3.0)	ZMIZ2 (3.0)
ENSG00000154727	GABPA PPI subnetwork	0.00051	<0.01	ASH1L (5.6)	MED13L (4.3)	RPRD2 (4.3)	BPTF (4.1)	MGA (4.1)	ZC3H4 (4.0)	SP1 (4.0)	SETD1B (3.9)	MTMR3 (3.8)	BRPF3 (3.7)
ENSG00000120063	GNA13 PPI subnetwork	0.000514	<0.01	HEY2 (3.6)	CCND3 (3.6)	CDC42SE1 (3.4)	ADRBK1 (3.2)	KLF7 (3.2)	PCDH17 (3.1)	DNM2 (3.1)	USP4 (3.0)	KCNK3 (3.0)	TCTA (3.0)
MP:0011099	complete lethality throughout fetal growth and development	0.000514	<0.01	TAL1 (3.9)	NOS3 (3.8)	KLF3 (3.7)	MED13L (3.5)	UBR2 (3.4)	ZFHX3 (3.4)	NIPBL (3.3)	MACF1 (3.2)	NRP1 (3.1)	PCDH17 (3.0)
MP:0000351	increased cell proliferation	0.000514	<0.01	BBC3 (4.1)	SLC12A4 (3.9)	HHLA2 (3.5)	TMEM54 (3.4)	CYBRD1 (3.2)	POLK (3.1)	FGF2 (3.0)	BCL2L11 (2.9)	EFEMP2 (2.9)	PMAIP1 (2.7)
GO:0043966	histone H3 acetylation	0.000515	<0.01	UBQLN4 (3.6)	SETD1A (3.6)	GABPB2 (3.5)	MCPH1 (3.5)	ENSG00000214401 (3.5)	BRPF3 (3.4)	CHAMP1 (3.3)	ZNF668 (3.2)	ATP5G2P1 (3.2)	MSL1 (3.2)
ENSG00000173011	TADA2B PPI subnetwork	0.000519	<0.01	USP19 (3.8)	MED20 (3.7)	ZNF76 (3.6)	NF1 (3.5)	CTDNEP1 (3.5)	TRIM66 (3.1)	ATXN2L (3.0)	C20orf4 (3.0)	RBM4B (2.9)	ZNF646 (2.8)
MP:0000157	abnormal sternum morphology	0.00052	<0.01	HMGA2 (3.9)	GDF5 (3.8)	ASXL3 (3.7)	FGFRL1 (3.5)	ENSG00000231160 (3.4)	PTPN14 (3.3)	IGF2BP1 (3.3)	FAM101A (3.3)	AUTS2 (3.3)	ERRFI1 (3.2)
ENSG00000138378	STAT4 PPI subnetwork	0.000526	<0.01	MAP3K3 (4.4)	ASH1L (3.4)	COL4A3BP (3.4)	RSBN1L (3.3)	NFIC (3.2)	SMARCD2 (3.1)	LTB4R (3.1)	MSL1 (3.0)	NFKBIA (3.0)	SETBP1 (3.0)
MP:0000480	increased rib number	0.000526	<0.01	HMGA2 (5.2)	PAX2 (5.0)	C5orf39 (4.7)	AUTS2 (4.3)	EBF2 (3.9)	IGF2-AS (3.7)	DNM3OS (3.6)	ENSG00000215068 (3.5)	IGF2BP2 (3.4)	MIR214 (3.3)
ENSG00000175221	MED16 PPI subnetwork	0.000531	<0.01	ZNHIT3 (5.7)	CASC3 (5.3)	GOSR1 (5.3)	MAD2L1BP (4.7)	C17orf42 (4.2)	LYRM2 (4.1)	TRIM13 (3.8)	ANKRD11 (3.8)	ANAPC10 (3.8)	PRDM4 (3.6)
MP:0010103	small thoracic cage	0.000532	<0.01	ACAN (7.2)	FAM101A (5.0)	FGFRL1 (4.8)	SCUBE3 (4.3)	TRPS1 (4.1)	TGFB2 (4.0)	GDF5 (3.9)	ID4 (3.8)	AFF3 (3.7)	SOX5 (3.4)
ENSG00000107404	DVL1 PPI subnetwork	0.000532	<0.01	PARD3 (4.0)	AUTS2 (3.8)	AGAP1 (3.5)	FGFRL1 (3.5)	INSR (3.5)	C5orf13 (3.5)	ID4 (3.5)	NEO1 (3.3)	DAG1 (3.1)	SLC35E2 (3.0)
MP:0004620	cervical vertebral fusion	0.000533	<0.01	RAPSN (4.3)	C14orf39 (3.9)	ISL1 (3.8)	WNT3 (3.3)	BDNF-AS1 (3.2)	EFNA5 (3.1)	TGFB2 (3.1)	EPHA7 (3.1)	LCORL (3.0)	ZZZ3 (2.9)
ENSG00000070770	CSNK2A2 PPI subnetwork	0.000534	<0.01	EIF4G1 (3.8)	BYSL (3.7)	USP36 (3.7)	ILF3 (3.5)	KDM1A (3.5)	SRSF9 (3.5)	BAZ1A (3.3)	SRM (3.2)	FTSJ3 (3.2)	WDR43 (3.2)
MP:0000825	dilated lateral ventricles	0.000535	<0.01	KLC2 (3.9)	CCDC146 (3.7)	ATXN2L (3.3)	PPIL6 (3.3)	SPAG8 (3.2)	TSNAXIP1 (3.2)	FAM179A (3.0)	C11orf63 (3.0)	ATP6V0A1 (2.9)	DBNDD1 (2.9)
ENSG00000168066	SF1 PPI subnetwork	0.000542	<0.01	ATXN2L (4.4)	SF3B4 (4.2)	SF3B2 (4.2)	CHD8 (4.0)	GLYR1 (4.0)	SART1 (3.6)	PRPF3 (3.6)	RPRD2 (3.5)	TLN1 (3.5)	CASC3 (3.5)
ENSG00000125798	FOXA2 PPI subnetwork	0.000545	<0.01	WNT8A (5.6)	ENSG00000250377 (5.6)	WNT3 (5.2)	LINC00461 (4.4)	ENSG00000215099 (4.0)	EBF2 (3.4)	FGF18 (3.1)	ENSG00000254300 (3.1)	PAX2 (3.1)	ENSG00000177453 (3.1)
ENSG00000055130	CUL1 PPI subnetwork	0.000549	<0.01	SENP2 (5.3)	C3orf38 (4.2)	PSMD2 (4.1)	TRPC4AP (3.9)	KLHL24 (3.6)	PPP1CA (3.6)	PPP4C (3.5)	SNX17 (3.5)	FAM53C (3.3)	C18orf8 (3.3)
GO:0051098	regulation of binding	0.000564	<0.05	NTAN1 (3.5)	ENSG00000188693 (3.2)	ENSG00000225399 (2.8)	SHISA5 (2.8)	ENSG00000232084 (2.8)	DLEU2 (2.8)	C10orf140 (2.8)	PRRT3-AS1 (2.7)	ENSG00000255517 (2.7)	ZFHX3 (2.6)
MP:0005352	small cranium	0.000566	<0.05	ACAN (4.9)	NFATC4 (4.0)	TRPS1 (3.8)	SLIT2 (3.7)	AFF3 (3.5)	LUM (3.5)	CDH11 (3.4)	FAM101A (3.4)	LOXL2 (3.2)	IRX3 (3.2)
GO:0050678	regulation of epithelial cell proliferation	0.000568	<0.05	TEAD1 (3.8)	ENSG00000249548 (3.5)	ENSG00000247735 (3.4)	SOX7 (3.3)	TMEM200A (3.3)	PRTFDC1 (3.3)	PCSK5 (3.0)	SLC12A4 (2.9)	ENSG00000256746 (2.8)	ENSG00000245538 (2.8)
ENSG00000175467	SART1 PPI subnetwork	0.000571	<0.05	RPRD2 (4.7)	CHAMP1 (4.1)	PRPF3 (3.8)	CHD8 (3.8)	NHP2L1 (3.7)	MRPS21 (3.6)	KAT8 (3.6)	MRPL11 (3.6)	DDX28 (3.5)	SLC7A6OS (3.5)
GO:0006913	nucleocytoplasmic transport	0.000575	<0.05	KPNA3 (3.4)	PPP1CB (3.1)	ENSG00000249548 (3.1)	ENSG00000252498 (3.0)	GNAI3 (2.9)	MALAT1 (2.9)	NUCKS1 (2.9)	TRA2A (2.8)	UBQLN4 (2.8)	TOX4 (2.7)
MP:0000443	abnormal snout morphology	0.000576	<0.05	GDF5 (4.4)	VIT (4.3)	ACAN (4.1)	TRPS1 (4.0)	ID4 (3.8)	PTCH1 (3.7)	SETBP1 (3.4)	SMAD3 (3.4)	SCUBE3 (3.4)	MIR214 (3.3)
ENSG00000204569	PPP1R10 PPI subnetwork	0.000578	<0.05	TNRC6A (3.7)	SCAND2 (3.7)	KDM2A (3.6)	SEPHS2 (3.6)	KAT8 (3.6)	GTF3C2 (3.5)	DICER1 (3.4)	ATAD2B (3.3)	KIAA1267 (3.3)	DDX6 (3.2)
ENSG00000206407	ENSG00000206407 PPI subnetwork	0.000578	<0.05	TNRC6A (3.7)	SCAND2 (3.7)	KDM2A (3.6)	SEPHS2 (3.6)	KAT8 (3.6)	GTF3C2 (3.5)	DICER1 (3.4)	ATAD2B (3.3)	KIAA1267 (3.3)	DDX6 (3.2)
ENSG00000206489	PPP1R10 PPI subnetwork	0.000578	<0.05	TNRC6A (3.7)	SCAND2 (3.7)	KDM2A (3.6)	SEPHS2 (3.6)	KAT8 (3.6)	GTF3C2 (3.5)	DICER1 (3.4)	ATAD2B (3.3)	KIAA1267 (3.3)	DDX6 (3.2)
ENSG00000066044	ELAVL1 PPI subnetwork	0.00058	<0.05	ILF3 (5.2)	UPF1 (4.6)	TFAP4 (4.4)	QTRT1 (4.4)	PABPN1 (4.4)	RBM25 (4.3)	IGF2BP1 (4.2)	NUCKS1 (4.1)	TRA2A (3.9)	CELF1 (3.8)
GO:0035601	protein deacylation	0.00059	<0.05	REXO1 (3.4)	DALRD3 (3.2)	METTL15 (3.2)	ENSG00000188693 (3.2)	ENSG00000255517 (3.1)	ENSG00000247484 (2.9)	ZNF771 (2.9)	SMG6 (2.9)	CIDECP (2.8)	RBL2 (2.8)
REACTOME_BMAL1CLOCKNPAS2_ACTIVATES_GENE_EXPRESSION	REACTOME_BMAL1CLOCKNPAS2_ACTIVATES_GENE_EXPRESSION	0.000595	<0.05	FNIP1 (4.7)	ITCH (3.9)	ERRFI1 (3.8)	ASH1L (3.8)	FOXO1 (3.7)	ITPR2 (3.7)	NFIC (3.6)	TRIB1 (3.5)	TET2 (3.4)	FOXO3 (3.3)
ENSG00000114166	KAT2B PPI subnetwork	0.000607	<0.05	BPTF (4.1)	SETD1B (3.7)	NCOA6 (3.7)	H1FX (3.6)	TNRC6B (3.6)	BRPF3 (3.4)	SP1 (3.3)	ASH1L (3.3)	MED13L (3.0)	KAT6B (2.9)
ENSG00000139083	ETV6 PPI subnetwork	0.000615	<0.05	ZFP64 (3.9)	SCYL1 (3.7)	ZSCAN2 (3.6)	AXIN1 (3.5)	C11orf68 (3.5)	C11orf80 (3.3)	PMS2P3 (3.2)	ENSG00000233246 (3.2)	SART1 (3.1)	UBN1 (3.1)
MP:0011108	partial embryonic lethality during organogenesis	0.000616	<0.05	ISL1 (4.5)	PVRL2 (4.3)	ZFHX3 (4.1)	IGF2BP1 (4.0)	ECM1 (3.8)	IGF2 (3.7)	GATA4 (3.5)	TEAD3 (3.5)	LRP5 (3.4)	KLF3 (3.4)
GO:0051169	nuclear transport	0.000617	<0.05	KPNA3 (3.4)	PPP1CB (3.1)	ENSG00000252498 (3.1)	ENSG00000249548 (3.1)	GNAI3 (2.9)	MALAT1 (2.8)	NUCKS1 (2.8)	TRA2A (2.8)	MAPK14 (2.8)	UBQLN4 (2.8)
GO:0045597	positive regulation of cell differentiation	0.000628	<0.05	LINC00461 (3.3)	SOCS2 (3.1)	FGFRL1 (3.0)	EBF2 (3.0)	HMGA2 (2.9)	MIR4763 (2.8)	PCSK5 (2.7)	MFHAS1 (2.7)	EPHA4 (2.6)	C10orf140 (2.6)
ENSG00000197386	HTT PPI subnetwork	0.000628	<0.05	SBNO1 (4.2)	SETD5 (3.7)	ZNF664 (3.4)	MAPK3 (3.2)	PRTFDC1 (3.2)	MAP3K12 (3.1)	CLIP1 (3.0)	ATXN2L (3.0)	SRR (2.9)	NCOR2 (2.9)
ENSG00000169957	ZNF768 PPI subnetwork	0.00063	<0.05	TNRC6A (4.1)	RPRD2 (3.8)	SCAND2 (3.8)	KDM2A (3.7)	ZNF646 (3.7)	ZNF48 (3.7)	INVS (3.6)	AKAP9 (3.6)	C5orf42 (3.4)	ATAD2B (3.2)
GO:0051960	regulation of nervous system development	0.000632	<0.05	C10orf140 (3.7)	ANKRD13B (3.6)	DPYSL4 (3.4)	METRN (3.4)	DMRTA2 (3.4)	LINC00461 (3.4)	BAI2 (3.3)	TFAP2D (3.3)	LRFN4 (3.2)	CNIH2 (3.1)
ENSG00000170027	YWHAG PPI subnetwork	0.000641	<0.05	RBM5 (4.7)	RBM39 (4.3)	RBM25 (4.3)	RBM6 (4.2)	RSRC2 (3.7)	MACF1 (3.7)	EIF4G1 (3.6)	RBM14 (3.6)	LUZP1 (3.5)	PABPN1 (3.5)
ENSG00000142949	PTPRF PPI subnetwork	0.000641	<0.05	PVRL2 (3.5)	PCSK1 (3.3)	C5orf13 (3.2)	MYO6 (3.1)	IGF1R (3.1)	PCDH17 (3.1)	LRP1B (3.0)	MDGA2 (3.0)	TMEM200A (2.9)	LOXL2 (2.9)
MP:0000435	shortened head	0.000643	<0.05	ACAN (5.0)	FAM101A (4.6)	TRPS1 (3.8)	ENSG00000255496 (3.6)	GDF5 (3.5)	CDH11 (3.5)	SOX5 (3.5)	BDNF-AS1 (3.5)	SCUBE3 (3.4)	PRKG2 (3.3)
ENSG00000171475	WIPF2 PPI subnetwork	0.00066	<0.05	ATXN2L (5.5)	UBE2D2 (4.2)	CTDNEP1 (3.9)	TLN1 (3.8)	SF3B4 (3.8)	SSBP3 (3.7)	PCBP2 (3.6)	KIAA1267 (3.6)	INO80E (3.5)	CTBP1 (3.5)
MP:0000107	abnormal frontal bone morphology	0.00066	<0.05	NFATC4 (5.1)	VIT (4.4)	ZFHX3 (4.2)	PTCH1 (4.1)	FGF18 (3.4)	MPPED2 (3.4)	SMAD3 (3.4)	ADAMTS17 (3.3)	ID4 (3.2)	IGF2 (3.2)
MP:0005459	decreased percent body fat	0.000665	<0.05	CTRL (9.7)	GP2 (8.3)	INS (8.0)	PDIA2 (7.3)	GHR (4.2)	OLFM4 (4.1)	HCAR1 (3.4)	TRIB1 (3.4)	PC (3.3)	IGF1R (3.2)
GO:0016592	mediator complex	0.000689	<0.05	ZNHIT3 (5.7)	CASC3 (4.8)	LYRM2 (4.4)	MFAP3 (4.2)	GOSR1 (4.1)	MAD2L1BP (4.1)	VTA1 (4.1)	C17orf42 (4.0)	ENSG00000257218 (3.8)	ZNF513 (3.5)
ENSG00000198911	SREBF2 PPI subnetwork	0.000692	<0.05	HMGCR (7.2)	MMAB (6.1)	MVK (5.5)	FDPS (5.3)	SREBF2 (5.2)	AXIN1 (4.7)	SETD1A (4.1)	PFKFB4 (3.7)	ACSS2 (3.6)	INO80E (3.6)
ENSG00000188313	PLSCR1 PPI subnetwork	0.000698	<0.05	ADAM15 (3.7)	BMP8A (3.4)	PHLDB1 (3.2)	MVP (3.1)	ALDH3B1 (2.9)	LRP5 (2.9)	VPS37B (2.8)	SPRY4 (2.8)	ATXN2L (2.8)	ENSG00000254556 (2.8)
KEGG_MAPK_SIGNALING_PATHWAY	KEGG_MAPK_SIGNALING_PATHWAY	0.000702	<0.05	MAFF (5.6)	SMAD3 (4.1)	TRIB1 (4.1)	NPAS4 (3.8)	NFKBIA (3.6)	HIVEP2 (3.2)	DLG4 (3.2)	BDNF (3.1)	CLCF1 (3.0)	SCN4A (3.0)
ENSG00000185787	MORF4L1 PPI subnetwork	0.000705	<0.05	PPP4C (4.1)	AIP (4.0)	DDX23 (3.6)	BRD8 (3.5)	GON4L (3.5)	RBM4B (3.4)	INO80E (3.3)	CNBP (3.3)	CTBP1 (3.3)	KDM3B (3.2)
ENSG00000100644	HIF1A PPI subnetwork	0.000711	<0.05	TET2 (4.2)	NFIL3 (3.6)	PLAG1 (3.5)	BTBD7 (3.4)	FAM53C (3.3)	ZBTB7B (3.1)	CTDNEP1 (3.0)	PPP1R3B (2.9)	MYBPC3 (2.9)	CHD8 (2.9)
ENSG00000103479	RBL2 PPI subnetwork	0.00072	<0.05	ATAD5 (4.3)	CDC25A (3.7)	E2F1 (3.7)	RAD51AP1 (3.5)	POLE (3.4)	MCPH1 (3.3)	DCTPP1 (3.3)	GINS1 (3.2)	E2F7 (3.1)	INTS7 (3.1)
GO:0048598	embryonic morphogenesis	0.000721	<0.05	IGF2BP1 (4.1)	IRX3 (4.0)	LMX1B (4.0)	TBX6 (3.9)	ENSG00000231453 (3.9)	C10orf140 (3.7)	PAX2 (3.7)	NFATC4 (3.4)	LIN28B (3.4)	HMGA2 (3.3)
KEGG_PATHWAYS_IN_CANCER	KEGG_PATHWAYS_IN_CANCER	0.000722	<0.05	PTCH1 (3.9)	SMAD3 (3.7)	FNDC3B (3.6)	COL7A1 (3.5)	TGFBR2 (3.2)	RRAS2 (3.1)	SETD5 (3.1)	HHIP (3.0)	SEMA3F (3.0)	DAG1 (2.9)
ENSG00000163513	TGFBR2 PPI subnetwork	0.000722	<0.05	SEMA3F (4.4)	PROCR (4.0)	SH2B3 (3.5)	SMAD3 (3.5)	MXD4 (3.2)	KCTD10 (3.2)	C18orf1 (3.1)	TGFBR2 (3.0)	CRIM1 (3.0)	PTPN12 (3.0)
ENSG00000160094	ZNF362 PPI subnetwork	0.00073	<0.05	ZNF48 (4.4)	TNRC6A (4.2)	ZNF646 (3.9)	RPRD2 (3.8)	SCAND2 (3.7)	TAOK2 (3.7)	SEPHS2 (3.5)	AKAP9 (3.3)	KDM2A (3.3)	KAT8 (3.2)
GO:0010608	posttranscriptional regulation of gene expression	0.00075	<0.05	SENP2 (3.3)	RIOK3 (3.3)	CELF1 (3.1)	ARIH2 (3.0)	PABPN1 (2.9)	GGNBP2 (2.9)	PTP4A2 (2.8)	NRBP1 (2.7)	TRIAP1 (2.7)	C10orf46 (2.7)
MP:0008277	abnormal sternum ossification	0.000751	<0.05	DLK1 (3.7)	SETBP1 (3.7)	FAM101A (3.6)	MPPED2 (3.6)	ADAMTSL3 (3.6)	SEMA3F (3.5)	FGFRL1 (3.5)	EPHA3 (3.5)	LCORL (3.4)	FGFR4 (3.4)
MP:0001258	decreased body length	0.000755	<0.05	FGFRL1 (4.5)	FGF2 (3.8)	SPON1 (3.6)	CDH11 (3.4)	DMRTA2 (3.1)	EFEMP1 (3.1)	PC (3.0)	NEO1 (3.0)	NPR3 (3.0)	TCF7L2 (2.9)
GO:0035257	nuclear hormone receptor binding	0.000767	<0.05	KDM3B (4.3)	CASC3 (4.2)	TNRC6B (4.0)	MTMR3 (3.8)	KIAA1267 (3.5)	KAT6B (3.4)	KLF3 (3.4)	BPTF (3.3)	UBR2 (3.3)	GGNBP2 (3.3)
MP:0011087	complete neonatal lethality	0.000775	<0.05	IRX3 (5.5)	ISL1 (4.5)	IGF2 (3.9)	EBF2 (3.9)	CDH11 (3.6)	ID4 (3.5)	EPHA4 (3.4)	PTCH1 (3.4)	NEO1 (3.2)	EFNA5 (3.2)
MP:0004784	abnormal anterior cardinal vein morphology	0.000789	<0.05	ADCY4 (4.9)	SLC9A3R2 (4.2)	NR2F1 (4.0)	SOX7 (4.0)	NOS3 (3.9)	NRP1 (3.8)	SEMA3F (3.8)	PCDH17 (3.6)	CDH7 (3.3)	NFATC4 (3.2)
ENSG00000149016	TUT1 PPI subnetwork	0.000797	<0.05	KDM3B (4.8)	UBN1 (4.7)	FUBP1 (4.6)	RBM39 (4.4)	CHAMP1 (4.2)	COPG (4.2)	QRICH1 (4.1)	RBM14 (4.1)	TRA2A (4.0)	MAT2A (3.9)
ENSG00000134899	ERCC5 PPI subnetwork	0.000798	<0.05	SLC38A2 (3.5)	C11orf46 (3.4)	ASB3 (3.3)	FAM53C (3.2)	CDC16 (3.2)	CEP120 (2.9)	FBXO4 (2.9)	VRK2 (2.8)	BEND5 (2.8)	PMAIP1 (2.7)
ENSG00000138468	SENP7 PPI subnetwork	0.000813	<0.05	SLC38A2 (4.8)	MED13L (3.7)	ANKRD11 (3.7)	BLK (3.6)	YEATS2 (3.2)	AGBL4 (3.1)	KLHL24 (3.0)	ACAN (2.9)	VGLL4 (2.8)	C1orf183 (2.8)
KEGG_TGF_BETA_SIGNALING_PATHWAY	KEGG_TGF_BETA_SIGNALING_PATHWAY	0.000817	<0.05	ID4 (5.9)	BMP6 (5.2)	C18orf1 (4.2)	FOXO1 (4.2)	CRIM1 (3.7)	HEY2 (3.6)	PTCH1 (3.6)	CDH11 (3.6)	PRKD1 (3.5)	IGF2 (3.3)
ENSG00000164244	PRRC1 PPI subnetwork	0.000818	<0.05	FUBP1 (4.7)	UBN1 (4.7)	KDM3B (4.5)	CHAMP1 (4.3)	RBM14 (4.2)	MAT2A (4.1)	TRA2A (4.1)	RBM39 (4.1)	QRICH1 (4.1)	ZC3H4 (4.0)
ENSG00000120899	PTK2B PPI subnetwork	0.000826	<0.05	BAIAP2 (3.8)	APC (3.5)	SPRED1 (3.4)	ADRBK1 (3.3)	SLC30A3 (3.3)	DGKG (3.3)	YWHAB (3.1)	MCHR2 (3.0)	RIN1 (2.8)	HPCA (2.7)
GO:0016607	nuclear speck	0.000827	<0.05	RSRC2 (6.8)	RBM25 (5.5)	FNBP4 (4.9)	RBM5 (4.8)	PABPN1 (4.7)	RBM39 (4.6)	RBM6 (4.4)	DDX42 (4.0)	PRPF3 (4.0)	CWC22 (4.0)
ENSG00000175793	SFN PPI subnetwork	0.000827	<0.05	ESRP2 (4.9)	PRSS8 (4.6)	PPL (4.4)	RHOD (4.4)	CLDN7 (4.3)	C2orf54 (4.2)	RAB25 (4.1)	TEAD3 (3.8)	AGAP1 (3.8)	MST1R (3.8)
ENSG00000139613	SMARCC2 PPI subnetwork	0.000832	<0.05	SMARCC1 (4.2)	BPTF (3.9)	CHD8 (3.7)	PCBP2 (3.5)	DDX23 (3.3)	DHX30 (3.2)	PA2G4 (3.2)	SRPK1 (3.1)	CDC25A (3.0)	KDM1A (3.0)
ENSG00000081189	MEF2C PPI subnetwork	0.000841	<0.05	PTP4A3 (4.8)	MTMR3 (4.1)	NOS3 (3.9)	PLEKHH3 (3.6)	MLXIP (3.6)	KCNK3 (3.4)	KLF7 (3.2)	MIR4763 (3.1)	NFIC (3.1)	NCOR2 (3.1)
MP:0005076	abnormal cell differentiation	0.000843	<0.05	ERRFI1 (4.0)	MED13L (3.9)	TCF7L2 (3.7)	SLC38A2 (3.6)	BCL2L11 (3.6)	PIK3R1 (3.5)	NFIL3 (3.5)	SMAD3 (3.4)	ENSG00000212673 (3.3)	NCOA6 (3.2)
GO:0008301	DNA binding, bending	0.000848	<0.05	HMGB3P1 (3.8)	NR2F1 (3.7)	IGF2BP3 (3.4)	HHIP (3.2)	ENSG00000231453 (3.1)	DMRTA2 (3.1)	C20orf144 (3.1)	RARB (3.1)	PTCH1 (3.0)	IGF2BP2 (2.7)
ENSG00000120693	SMAD9 PPI subnetwork	0.000856	<0.05	GH2 (4.5)	UBR2 (3.8)	ERVW-1 (3.7)	ENSG00000253138 (3.7)	BTBD7 (3.2)	LTBP3 (3.2)	NPC1 (3.2)	FEM1B (3.2)	FAM134C (3.1)	USP19 (3.1)
ENSG00000107643	MAPK8 PPI subnetwork	0.000895	<0.05	TRIB1 (6.2)	MAFF (5.9)	PMAIP1 (5.2)	NFKBIA (4.4)	ERRFI1 (4.3)	NFIL3 (4.3)	POLK (3.7)	NEAT1 (3.6)	SH2B3 (3.6)	BBC3 (3.6)
ENSG00000117020	AKT3 PPI subnetwork	0.000903	<0.05	MXD4 (3.9)	ZRANB1 (3.7)	FOXO1 (3.3)	SEPHS2 (3.3)	PLEKHA1 (3.1)	ADARB1 (3.1)	C3orf37 (3.0)	PHF20 (2.9)	C10orf46 (2.9)	HIVEP2 (2.8)
MP:0004261	abnormal embryonic neuroepithelium morphology	0.000908	<0.05	IGF2BP1 (3.9)	DMRTA2 (3.7)	EPHA7 (3.7)	LIN28B (3.4)	YEATS2 (3.4)	EPHA4 (3.2)	IGF2BP3 (3.0)	SPATA17 (2.9)	ENSG00000226674 (2.9)	ATXN2 (2.9)
GO:0090092	regulation of transmembrane receptor protein serine/threonine kinase signaling pathway	0.000916	<0.05	HEY2 (3.6)	PAPPA (3.6)	PCSK5 (3.5)	C18orf1 (3.5)	TMEM136 (3.4)	BTBD7 (3.3)	LTBP1 (3.3)	BMP6 (3.2)	ENSG00000257660 (3.1)	ADAMTS17 (3.1)
ENSG00000085276	MECOM PPI subnetwork	0.000917	<0.05	AXIN1 (3.9)	UBE2D2 (3.4)	ZNF771 (3.4)	ADCY9 (3.4)	PAPD7 (3.2)	MT1P3 (3.1)	PTP4A2 (2.8)	SRSF9 (2.6)	C10orf32 (2.6)	NT5C2 (2.6)
ENSG00000129993	CBFA2T3 PPI subnetwork	0.000917	<0.05	SSBP3 (4.1)	SMG6 (4.0)	CTDNEP1 (3.8)	WDR6 (3.7)	STRADA (3.3)	UBN1 (3.2)	C3orf54 (3.1)	VGLL4 (3.1)	ZNF362 (3.1)	ZNF76 (2.9)
GO:0007178	transmembrane receptor protein serine/threonine kinase signaling pathway	0.000921	<0.05	HEY2 (3.7)	LTBP1 (3.4)	ITGA11 (3.3)	ADAMTS17 (3.3)	C18orf1 (3.2)	PAPPA (3.2)	LINC00458 (3.1)	SLIT3 (3.0)	TBX6 (3.0)	GATA4 (3.0)
ENSG00000163132	MSX1 PPI subnetwork	0.000925	<0.05	MPPED2 (3.9)	ID4 (3.8)	ISL1 (3.4)	EPHA4 (3.4)	ZFHX3 (3.4)	EPHA7 (3.2)	H1FX-AS1 (3.1)	STRADA (3.0)	TFAP2B (3.0)	RPRD2 (2.9)
MP:0000091	short premaxilla	0.000931	<0.05	ANKRD11 (4.8)	CBLN4 (3.3)	BPTF (3.2)	FOXO1 (3.1)	MPPED2 (3.1)	KAT6B (3.0)	SLIT2 (2.9)	NFIL3 (2.9)	RAB11FIP3 (2.9)	CHAMP1 (2.7)
MP:0000477	abnormal intestine morphology	0.000933	<0.05	IGF2 (5.0)	SEMA3F (4.8)	TEAD3 (4.5)	CD248 (4.5)	CALML4 (4.5)	IGF2BP2 (4.3)	IGF2BP3 (4.2)	EFEMP2 (3.8)	FGFR4 (3.7)	PRR15L (3.6)
KEGG_WNT_SIGNALING_PATHWAY	KEGG_WNT_SIGNALING_PATHWAY	0.000945	<0.05	UBE2D2 (4.1)	PARD3 (3.6)	WNT8A (3.3)	FBXW11 (3.1)	GNB1 (3.1)	MYH7B (3.0)	FGFRL1 (2.9)	FGF18 (2.9)	ETV5 (2.9)	SLIT2 (2.9)
ENSG00000142039	CCDC97 PPI subnetwork	0.000955	<0.05	ATXN2L (4.9)	KDM2A (4.2)	PABPN1 (4.1)	CASC3 (4.0)	PACS1 (4.0)	UBE2D2 (3.9)	MAP7D1 (3.9)	RELA (3.8)	CELF1 (3.8)	PCBP2 (3.8)
ENSG00000111676	ATN1 PPI subnetwork	0.000957	<0.05	LAMB2 (4.8)	NCOR2 (4.4)	PKD1 (4.0)	ATXN2L (3.9)	SMG6 (3.7)	LRP5 (3.6)	LTBP3 (3.5)	SEMA3F (3.5)	NFIC (3.3)	TSC2 (3.2)
ENSG00000136709	WDR33 PPI subnetwork	0.000979	<0.05	KAT8 (3.8)	RRN3 (3.7)	ZNF646 (3.6)	SEPHS2 (3.3)	WDR6 (3.2)	PEX1 (3.2)	ZNF668 (3.1)	ENSG00000229729 (3.1)	ZNF48 (3.1)	DHX30 (3.0)
ENSG00000105663	ENSG00000105663 PPI subnetwork	0.000982	<0.05	SLC38A2 (4.2)	BPTF (3.8)	MED13L (3.8)	ANKRD11 (3.7)	CBFA2T2 (3.5)	YEATS2 (3.4)	VGLL4 (3.1)	AKAP9 (2.9)	GDF5 (2.9)	DEF6 (2.8)
ENSG00000112249	ASCC3 PPI subnetwork	0.000986	<0.05	TRIAP1 (3.8)	TAOK2 (3.6)	DOT1L (3.5)	TNRC6B (3.5)	SCAND2 (3.4)	PIAS1 (3.4)	MAP2K5 (3.4)	TNRC6A (3.3)	MTMR3 (3.2)	GTF3C2 (3.1)
GO:0019787	small conjugating protein ligase activity	0.000995	<0.05	C16orf72 (5.2)	ZFYVE1 (4.8)	BRAP (3.9)	C3orf38 (3.8)	FBXW11 (3.8)	ZRANB1 (3.7)	FAM53C (3.7)	MTMR3 (3.6)	TRIP12 (3.5)	GCC1 (3.5)
ENSG00000049246	PER3 PPI subnetwork	0.001	<0.05	FKBP5 (6.2)	FOXO3 (4.8)	BAIAP2 (4.8)	NFIL3 (4.7)	USP36 (4.5)	ERRFI1 (4.5)	FOXO1 (4.1)	MLXIP (3.9)	MAFF (3.8)	ATXN1L (3.6)
MP:0005104	abnormal tarsal bone morphology	0.001	<0.05	GDF5 (3.9)	ANGPTL7 (3.9)	LMX1B (3.9)	TRPS1 (3.7)	FKBP5 (3.7)	GLT25D2 (3.4)	GMDS (3.4)	SGCB (3.3)	NFATC4 (3.2)	OSBPL5 (3.2)
MP:0003720	abnormal neural tube closure	0.00101	<0.05	PTPN14 (3.9)	PLAG1 (3.6)	C16orf88 (3.6)	AFF3 (3.4)	RAD52 (3.2)	UBQLN4 (3.1)	R3HCC1 (3.0)	TGIF2 (3.0)	PURG (2.9)	WNT3 (2.8)
ENSG00000182481	KPNA2 PPI subnetwork	0.00102	<0.05	SBNO1 (3.7)	NUP155 (3.6)	CTNNB1 (3.4)	PARP1 (3.3)	IGF2BP3 (3.2)	GTF2I (3.2)	XRCC6 (3.1)	EIF4G1 (3.1)	NIPBL (3.1)	PPP1CC (3.0)
ENSG00000215769	ENSG00000215769 PPI subnetwork	0.00102	<0.05	SBNO1 (3.7)	NUP155 (3.6)	CTNNB1 (3.4)	PARP1 (3.3)	IGF2BP3 (3.2)	GTF2I (3.2)	XRCC6 (3.1)	EIF4G1 (3.1)	NIPBL (3.1)	PPP1CC (3.0)
GO:0016407	acetyltransferase activity	0.00102	<0.05	MCPH1 (4.8)	TRMT61B (3.8)	CCDC101 (3.8)	MSL1 (3.7)	MMAB (3.7)	C16orf62 (3.6)	MYO19 (3.6)	GOSR1 (3.6)	UBQLN4 (3.3)	GGNBP2 (3.3)
GO:0003002	regionalization	0.00102	<0.05	TBX6 (4.5)	PAX2 (4.2)	LMX1B (4.0)	ENSG00000231453 (4.0)	HMGA2 (3.6)	C10orf140 (3.5)	WNT3 (3.5)	MIR214 (3.4)	EBF2 (3.3)	IGF2BP1 (3.3)
GO:0060606	tube closure	0.00102	<0.05	RAD52 (3.7)	C10orf140 (3.6)	IGF2BP1 (3.5)	LIN28B (3.4)	NCKAP5L (3.1)	MTERFD3 (3.1)	WNT8A (3.1)	SLC35E2 (2.9)	PLAG1 (2.9)	NLGN1 (2.9)
MP:0011091	complete prenatal lethality	0.00103	<0.05	LINC00458 (4.3)	RPTOR (4.0)	NRP1 (3.5)	TCF7L2 (3.5)	WNT3 (3.3)	ANKRD11 (3.2)	NPC1 (3.2)	KIAA1267 (3.0)	EPHA4 (2.9)	EDNRB (2.9)
ENSG00000169057	MECP2 PPI subnetwork	0.00103	<0.05	ANKRD11 (4.0)	SSBP3 (4.0)	SRR (3.8)	SMG6 (3.6)	WDR6 (3.5)	L3MBTL3 (3.5)	GTF2I (3.5)	DDX6 (3.4)	RBM6 (3.4)	PSIP1 (3.4)
MP:0000774	decreased brain size	0.00104	<0.05	DMRTA2 (6.2)	NR2F1 (4.1)	LINC00461 (4.1)	PTPN11 (3.9)	ENSG00000250377 (3.6)	SOX5 (3.5)	EHBP1 (3.4)	FAM208A (3.4)	TGFB2 (3.2)	GPRC5B (3.2)
MP:0000074	abnormal neurocranium morphology	0.00105	<0.05	TRPS1 (5.9)	ACAN (5.7)	FAM101A (4.0)	GDF5 (4.0)	MPPED2 (3.8)	SCUBE3 (3.8)	NFATC4 (3.4)	PTCH1 (3.4)	ZFHX3 (3.3)	ID4 (3.2)
GO:0001843	neural tube closure	0.00105	<0.05	RAD52 (3.9)	LIN28B (3.6)	C10orf140 (3.5)	IGF2BP1 (3.3)	NCKAP5L (3.2)	WNT8A (3.0)	STXBP6 (2.9)	MTERFD3 (2.9)	NLGN1 (2.9)	C3orf24 (2.8)
ENSG00000188130	MAPK12 PPI subnetwork	0.00107	<0.05	TRIB1 (6.4)	MAFF (6.0)	DUSP6 (4.7)	PMAIP1 (4.1)	ETV5 (4.0)	ERRFI1 (3.9)	SPRY4 (3.6)	KLF16 (3.5)	STH (3.3)	NPAS4 (3.2)
MP:0000111	cleft palate	0.00107	<0.05	FAM101A (4.4)	PTCH1 (4.2)	NFATC4 (4.2)	IGF2 (4.0)	SCUBE3 (4.0)	KCTD15 (4.0)	EPHA7 (3.9)	IGF2BP1 (3.9)	IGF1R (3.8)	CDH11 (3.7)
GO:0043967	histone H4 acetylation	0.00109	<0.05	KIAA1267 (4.4)	EZH1 (4.3)	C22orf40 (4.0)	BRPF3 (3.8)	CASC3 (3.5)	ENSG00000245556 (3.4)	LINC00470 (3.4)	C7orf64 (3.4)	ENSG00000254556 (3.3)	ISY1 (3.3)
ENSG00000172071	EIF2AK3 PPI subnetwork	0.00109	<0.05	SLC38A2 (5.2)	MED13L (3.7)	YEATS2 (3.5)	CHD8 (3.3)	BTBD7 (3.1)	ANKRD11 (3.1)	ATXN2L (3.0)	ATP2A2 (3.0)	C1orf183 (3.0)	BLK (3.0)
ENSG00000121481	RNF2 PPI subnetwork	0.0011	<0.05	KDM3B (3.8)	RPRD2 (3.7)	SETD1B (3.6)	DVL2 (3.5)	SBNO1 (3.5)	AXIN1 (3.4)	BCL7A (3.4)	RBM12 (3.3)	SP1 (3.1)	KIAA1267 (3.1)
ENSG00000130479	MAP1S PPI subnetwork	0.0011	<0.05	KDM3B (4.8)	FUBP1 (4.8)	UBN1 (4.8)	TRA2A (4.3)	CHAMP1 (4.3)	QRICH1 (4.2)	COPG (4.2)	RBM39 (4.1)	RBM14 (4.0)	RBM25 (4.0)
ENSG00000179348	GATA2 PPI subnetwork	0.00111	<0.05	CASC3 (4.9)	TAL1 (4.2)	FSHB (3.8)	TNRC6B (3.5)	POMC (3.4)	SH2B3 (3.4)	C3orf54 (3.3)	PLAG1 (3.3)	ENSG00000246629 (3.2)	PTPN12 (3.2)
ENSG00000167641	PPP1R14A PPI subnetwork	0.00111	<0.05	CPNE7 (4.2)	CEP120 (3.7)	ANKS1B (3.5)	CYTH1 (3.2)	BAIAP2 (3.2)	PHC2 (3.1)	FBXW11 (3.1)	NFIL3 (3.0)	RASA2 (3.0)	DGKG (2.9)
GO:0071495	cellular response to endogenous stimulus	0.00113	<0.05	ENSG00000255545 (3.6)	ENSG00000249548 (3.5)	ESR1 (3.4)	CYP17A1 (3.3)	C20orf118 (3.2)	KLHL24 (3.1)	CSH2 (3.1)	POMC (2.9)	GH2 (2.8)	HCAR1 (2.7)
MP:0011085	complete postnatal lethality	0.00114	<0.05	IRX3 (3.8)	NRXN1 (3.7)	NTNG1 (3.7)	DLK1 (3.7)	ERBB4 (3.6)	IRX1 (3.6)	CADPS (3.5)	ELAVL4 (3.5)	TFAP2B (3.4)	PTCH1 (3.3)
ENSG00000166908	PIP4K2C PPI subnetwork	0.00114	<0.05	RGP1 (3.7)	ATXN2 (3.2)	EFCAB4A (3.1)	TBC1D10B (3.1)	TEAD3 (3.1)	PVRL2 (3.1)	KIAA1522 (3.1)	FRYL (3.0)	ADCY6 (3.0)	KIAA0754 (3.0)
MP:0002233	abnormal nose morphology	0.00114	<0.05	C14orf39 (4.3)	DMRTA2 (3.7)	ADAMTSL3 (3.6)	SEMA3F (3.6)	NFATC4 (3.4)	SIX6 (3.3)	IRX3 (3.2)	CCDC36 (3.1)	MVK (3.0)	ETV7 (3.0)
ENSG00000084676	NCOA1 PPI subnetwork	0.00117	<0.05	TRIB1 (4.8)	CASC3 (4.5)	NFIC (4.3)	TNRC6B (4.0)	ZBTB7B (3.8)	MSL1 (3.7)	PPARA (3.7)	MTMR3 (3.5)	ARHGEF12 (3.4)	ESR1 (3.4)
ENSG00000136111	TBC1D4 PPI subnetwork	0.00118	<0.05	NCOA6 (4.5)	APC (3.5)	EIF4G1 (3.5)	NCOR2 (3.3)	RPRD2 (3.2)	ZNF646 (3.0)	DCAF16 (2.8)	ZFHX3 (2.8)	CARNS1 (2.8)	ZC3H4 (2.7)
GO:0031252	cell leading edge	0.00118	<0.05	PTPN12 (4.1)	TOM1L1 (4.1)	PDGFB (4.0)	MACF1 (3.7)	CDC42SE1 (3.6)	PTPN14 (3.6)	LUZP1 (3.6)	RIN1 (3.5)	GNAI2 (3.5)	MAP4 (3.5)
ENSG00000196419	XRCC6 PPI subnetwork	0.00119	<0.05	XRCC6 (3.9)	C3orf37 (3.7)	PRMT7 (3.6)	DARS2 (3.6)	PARP1 (3.4)	WDR6 (3.4)	HIRIP3 (3.3)	MAT2A (3.2)	FUBP1 (3.1)	IMPDH2 (3.0)
KEGG_ADHERENS_JUNCTION	KEGG_ADHERENS_JUNCTION	0.0012	<0.05	TEAD1 (4.8)	PARD3 (4.3)	PTPN12 (4.1)	RRAS2 (4.1)	LUZP1 (3.5)	PTPN14 (3.4)	AGAP1 (3.3)	CTBP2 (3.3)	LGR4 (3.2)	DAG1 (3.2)
MP:0003047	abnormal thoracic vertebrae morphology	0.00121	<0.05	MIR214 (5.6)	ENSG00000231453 (5.5)	DNM3OS (4.9)	PRKD1 (4.0)	NPW (3.8)	NFATC4 (3.7)	CRTAC1 (3.4)	PDZRN4 (3.2)	CCDC36 (3.0)	SKAP1 (2.9)
ENSG00000147010	SH3KBP1 PPI subnetwork	0.00122	<0.05	ATXN2 (3.9)	DNM2 (3.9)	ATXN2L (3.5)	RAC1 (3.4)	NAV1 (3.3)	ZFHX3 (3.2)	ARHGEF7 (3.2)	GIT2 (3.1)	BPTF (3.1)	USP33 (3.0)
MP:0002740	heart hypoplasia	0.00123	<0.05	CASC3 (7.9)	ENSG00000235300 (4.1)	MSL1 (4.0)	GOSR1 (3.9)	MYO19 (3.9)	ENSG00000228265 (3.8)	TRPC4AP (3.7)	ENSG00000232103 (3.6)	UQCC (3.5)	RAB11FIP3 (3.3)
ENSG00000214528	ENSG00000214528 PPI subnetwork	0.00124	<0.05	C5orf39 (4.1)	LMX1B (3.9)	IGF2BP2 (3.6)	IGF2-AS (3.6)	PAX2 (3.3)	ISL1 (3.3)	SCAND2 (3.2)	ENSG00000215068 (3.2)	ENSG00000238199 (3.2)	PCDH7 (3.0)
MP:0002957	intestinal adenocarcinoma	0.00127	<0.05	HHLA2 (3.8)	SMARCC1 (3.6)	TRAIP (3.4)	TBX10 (3.3)	CEP250 (3.1)	ENSG00000180385 (3.1)	KNTC1 (3.0)	ENSG00000255120 (3.0)	MST1R (3.0)	POLE (2.9)
GO:0032330	regulation of chondrocyte differentiation	0.00128	<0.05	BNC2 (4.5)	LINC00476 (4.1)	PRKG2 (3.5)	FAM101A (3.5)	GDF5 (3.3)	DNM3OS (3.2)	VGLL4 (3.1)	C14orf70 (3.1)	ACAN (3.0)	AFF3 (3.0)
ENSG00000182541	LIMK2 PPI subnetwork	0.00129	<0.05	C12orf51 (3.9)	ENSG00000255545 (3.8)	ENSG00000227388 (3.6)	RUSC1 (3.4)	MTMR3 (3.3)	PRKAR2A (3.3)	PTPRJ (3.3)	KIAA1522 (3.2)	TBC1D10B (3.2)	FAM208A (3.1)
ENSG00000150347	ARID5B PPI subnetwork	0.00129	<0.05	TNRC6A (4.4)	SCAND2 (4.3)	ZNF48 (4.2)	ZNF646 (4.2)	TAOK2 (3.7)	INVS (3.6)	RPRD2 (3.6)	ETAA1 (3.3)	SEPHS2 (3.3)	KDM2A (3.3)
ENSG00000160584	SIK3 PPI subnetwork	0.00129	<0.05	USP33 (3.9)	ENSG00000177418 (3.3)	C12orf51 (3.3)	TBC1D10B (3.2)	ANKRD6 (3.2)	DICER1 (3.2)	ZBTB7B (3.1)	RNF123 (3.1)	SCN4A (3.1)	ARIH2 (3.1)
ENSG00000085872	CHERP PPI subnetwork	0.0013	<0.05	PCBP2 (5.5)	RBM14 (5.1)	UBE2D2 (5.1)	PABPN1 (4.7)	SF3B4 (4.3)	SF3B2 (4.1)	RPRD2 (4.0)	PA2G4 (3.9)	ATXN2L (3.9)	CASC3 (3.9)
MP:0002652	thin myocardium	0.0013	<0.05	WNK1 (4.1)	DOT1L (3.9)	FER1L4 (3.8)	FAM208A (3.6)	MYBPC3 (3.5)	KDM2A (3.2)	ADAMTSL3 (3.1)	ENSG00000235300 (3.0)	SP1 (3.0)	PTPN12 (2.9)
ENSG00000068305	MEF2A PPI subnetwork	0.00131	<0.05	RAPSN (4.4)	DLGAP4 (3.6)	KLHL24 (3.5)	NCOR2 (3.3)	AGAP1 (3.0)	SCRIB (2.9)	MLXIP (2.9)	GIT1 (2.9)	MAP3K3 (2.8)	ARHGEF7 (2.7)
GO:0045815	positive regulation of gene expression, epigenetic	0.00132	<0.05	RPRD2 (4.8)	ZNF362 (4.0)	ATXN2L (3.7)	REXO1 (3.6)	LINC00470 (3.5)	TET2 (3.5)	SETD1B (3.5)	ENSG00000256731 (3.4)	C20orf11 (3.2)	KAT6B (3.0)
MP:0003935	abnormal craniofacial development	0.00132	<0.05	ADAMTS17 (4.0)	EFNA5 (3.7)	CTF1 (3.6)	NFATC4 (3.5)	DMRTA2 (3.5)	ZFHX3 (3.4)	LINC00461 (3.4)	RARB (3.1)	PPL (3.1)	EFNA1 (3.0)
ENSG00000147689	FAM83A PPI subnetwork	0.00134	<0.05	USP33 (3.4)	MLXIP (3.4)	SIPA1 (3.3)	NF1 (3.2)	MTMR3 (3.0)	ANKRD13A (3.0)	ADRBK1 (2.9)	TBC1D10B (2.9)	MUS81 (2.9)	C10orf26 (2.8)
ENSG00000171148	TADA3 PPI subnetwork	0.00136	<0.05	UBQLN4 (4.1)	SCRIB (4.0)	RBM4B (3.7)	BRPF3 (3.4)	PIGW (3.3)	GTF3C2 (3.3)	SETD1B (3.3)	CASC3 (3.2)	ZC3H4 (3.2)	SETD1A (3.0)
ENSG00000115170	ACVR1 PPI subnetwork	0.00137	<0.05	FEM1B (3.6)	EFNA1 (3.5)	CABLES1 (3.5)	C3orf38 (3.4)	VAMP8 (3.2)	CLDN7 (2.9)	ERBB3 (2.9)	VAMP5 (2.8)	FGF2 (2.8)	KCTD15 (2.8)
GO:0000307	cyclin-dependent protein kinase holoenzyme complex	0.00137	<0.05	C1orf183 (4.4)	SPRED1 (4.1)	C12orf5 (4.0)	MGMT (3.9)	DPYSL4 (3.9)	HMGA2 (3.9)	RAPSN (3.7)	GATAD1 (3.5)	CPNE4 (3.4)	SPATA18 (3.4)
MP:0001513	limb grasping	0.00138	<0.05	SV2C (4.2)	AKAP6 (4.0)	AGAP1 (3.9)	NRXN1 (3.8)	NRXN3 (3.5)	ELAVL2 (3.3)	MAPT (3.3)	AAK1 (3.3)	EBF2 (3.3)	FAM57B (3.2)
REACTOME_SIGNALING_BY_TGF_BETA	REACTOME_SIGNALING_BY_TGF_BETA	0.00138	<0.05	C18orf1 (4.6)	ZNF362 (4.2)	SMAD3 (4.1)	MAP3K3 (3.6)	SH2B3 (3.5)	BTBD7 (3.3)	OTUD4 (3.3)	LUZP1 (3.2)	FGF2 (3.1)	KIAA1267 (3.0)
GO:0048732	gland development	0.00139	<0.05	LMX1B (3.7)	C10orf140 (3.5)	COL7A1 (3.4)	ESR1 (3.4)	PAPPA (3.4)	ENSG00000235300 (3.3)	GH2 (3.3)	C10orf114 (3.2)	CSH2 (3.2)	TMEM200A (3.2)
ENSG00000127616	SMARCA4 PPI subnetwork	0.0014	<0.05	ANKRD11 (4.3)	BPTF (3.9)	SMARCC1 (3.7)	QRICH1 (3.5)	CREB1 (3.4)	H1FX (3.4)	SETD1B (3.3)	NIPBL (3.2)	BCL7A (3.1)	MGA (3.0)
MP:0001726	abnormal allantois morphology	0.0014	<0.05	WNT8A (4.4)	NOS3 (3.9)	SOX7 (3.7)	EDNRB (3.6)	WNT3 (3.6)	SEMA3F (3.3)	MAP3K3 (3.1)	EFNA1 (3.1)	VAMP5 (3.0)	PCDH17 (3.0)
MP:0004616	lumbar vertebral transformation	0.00141	<0.05	C5orf39 (5.0)	PAX2 (4.8)	ENSG00000215068 (4.4)	HMGA2 (3.9)	LIN28B (3.2)	SENP6 (3.0)	SOCS2 (3.0)	LMX1B (2.9)	LINC00355 (2.9)	FKBP5 (2.9)
ENSG00000128245	YWHAH PPI subnetwork	0.00148	<0.05	INADL (3.2)	NECAB3 (3.1)	FOXO3 (3.1)	MYO6 (3.1)	SLC38A2 (2.9)	H1FX (2.9)	ASH1L (2.9)	DBNDD1 (2.9)	CNTNAP1 (2.8)	MSL1 (2.8)
GO:0016049	cell growth	0.00148	<0.05	FAM150B (3.9)	ERBB4 (3.3)	ENSG00000246985 (3.3)	ZNF771 (3.3)	LTBP3 (3.3)	FGF2 (3.2)	PAPPA (3.1)	SLC39A13 (2.9)	VIT (2.9)	CRIM1 (2.9)
ENSG00000108504	ENSG00000108504 PPI subnetwork	0.00148	<0.05	NCAPG (4.5)	KIF20A (4.2)	TACC3 (4.2)	TUBG1 (4.0)	RAD51AP1 (3.9)	E2F7 (3.9)	CENPW (3.9)	CCNA2 (3.8)	ATAD5 (3.8)	SRPK1 (3.7)
MP:0003077	abnormal cell cycle	0.00149	<0.05	CCNE1 (4.2)	KNTC1 (3.9)	KIF20A (3.9)	POLE (3.9)	TACC3 (3.7)	GINS1 (3.7)	E2F1 (3.7)	CENPM (3.6)	ENSG00000180385 (3.6)	SLC38A2 (3.5)
GO:0019903	protein phosphatase binding	0.00149	<0.05	RAB1B (3.5)	TAOK2 (3.4)	EFNA5 (3.3)	SYT12 (3.3)	ENSG00000258297 (3.3)	DNM2 (3.2)	PPP6R3 (3.2)	CDC42SE1 (3.2)	GATA4 (3.2)	ADCY6 (3.2)
KEGG_UBIQUITIN_MEDIATED_PROTEOLYSIS	KEGG_UBIQUITIN_MEDIATED_PROTEOLYSIS	0.0015	<0.05	C3orf38 (3.7)	KPNA3 (3.6)	C11orf68 (3.6)	PSME4 (3.5)	PPP6R3 (3.5)	ATXN2 (3.4)	ARHGEF7 (3.4)	CSNK1G3 (3.4)	TRAFD1 (3.3)	DCUN1D4 (3.3)
GO:0009952	anterior/posterior pattern specification	0.00151	<0.05	TBX6 (4.7)	PAX2 (4.5)	LMX1B (4.0)	ENSG00000231453 (3.7)	LIN28B (3.4)	C5orf39 (3.2)	WNT3 (3.2)	IGF2-AS (3.2)	HMGA2 (3.1)	IGF2BP1 (3.1)
ENSG00000134255	CEPT1 PPI subnetwork	0.00152	<0.05	EIF4G1 (4.2)	APEH (4.2)	NDUFV1 (4.0)	SNX17 (4.0)	PARP1 (3.9)	CDK5 (3.8)	COPG (3.8)	TARS2 (3.8)	TSC2 (3.7)	UQCRC1 (3.7)
GO:0042974	retinoic acid receptor binding	0.00153	<0.05	SP1 (4.1)	ENSG00000235300 (3.8)	GTPBP2 (3.4)	NIPBL (3.2)	APOC1 (3.1)	NUPR1 (3.1)	MLX (3.1)	PRRT3-AS1 (3.1)	FAM208A (3.0)	HNF4G (2.9)
ENSG00000161202	DVL3 PPI subnetwork	0.00156	<0.05	FGFRL1 (4.2)	FAM167A (4.0)	PARD3 (3.6)	ID4 (3.4)	FAM53C (3.3)	SETD1A (3.2)	NCKAP5L (3.2)	NCOA6 (3.2)	CCND1 (3.2)	ANKRD6 (3.1)
MP:0009890	cleft secondary palate	0.00156	<0.05	MIR214 (5.1)	TRPS1 (4.9)	CDH11 (4.8)	EPHA3 (4.6)	ASXL3 (4.6)	DNM3OS (4.5)	EBF2 (4.2)	NR2F1 (4.1)	EPHA7 (4.1)	NFATC4 (4.1)
ENSG00000168646	AXIN2 PPI subnetwork	0.00157	<0.05	FBXW11 (4.9)	FEM1B (3.6)	R3HCC1 (3.2)	GNB1 (3.2)	UBE2D2 (3.1)	MAP7D1 (3.1)	KLHL24 (3.0)	KDM3B (3.0)	SENP6 (2.9)	CSNK1G3 (2.9)
GO:0019207	kinase regulator activity	0.00158	<0.05	ENSG00000206567 (3.6)	ENSG00000253522 (3.2)	C16orf72 (3.2)	LIN7C (3.0)	SPRED1 (2.9)	BCL2L11 (2.8)	PITPNM2 (2.7)	RTN4RL1 (2.7)	HCAR1 (2.7)	CAMK2N2 (2.6)
KEGG_PANCREATIC_CANCER	KEGG_PANCREATIC_CANCER	0.00159	<0.05	RAB1B (3.9)	GNB1 (3.8)	GNA12 (3.7)	RASA2 (3.3)	MTMR3 (3.2)	C18orf45 (3.2)	RELA (3.1)	MXD4 (3.1)	ADRBK1 (3.1)	FBXW11 (3.0)
ENSG00000117222	RBBP5 PPI subnetwork	0.00159	<0.05	RPRD2 (3.6)	SETD1B (3.5)	KDM3B (3.5)	CASC3 (3.5)	QRICH1 (3.4)	RBM4B (3.4)	AXIN1 (3.4)	THAP11 (3.3)	RBM39 (3.3)	RBM12 (3.3)
REACTOME_G_ALPHA_1213_SIGNALLING_EVENTS	REACTOME_G_ALPHA_1213_SIGNALLING_EVENTS	0.0016	<0.05	C3orf54 (4.0)	PTP4A3 (3.5)	GNB1 (3.3)	GNAI2 (3.2)	SIPA1 (3.2)	APC (3.1)	LUZP1 (3.1)	DLG2 (3.0)	MACF1 (3.0)	MAST3 (2.9)
GO:0008022	protein C-terminus binding	0.00163	<0.05	C11orf68 (3.8)	MAPK3 (3.5)	KLC2 (3.5)	CEP250 (3.4)	RHOA (3.4)	MT1P3 (3.4)	TBC1D10B (3.3)	YPEL3 (3.2)	FHIT (3.0)	TSC2 (2.9)
ENSG00000175220	ARHGAP1 PPI subnetwork	0.00164	<0.05	GNA12 (3.7)	BCL7C (3.7)	CDK5 (3.6)	NRBP1 (3.5)	COL4A3BP (3.4)	GNB1 (3.3)	METRN (3.1)	RALY (3.1)	GNAI3 (2.8)	SYT3 (2.8)
MP:0010402	ventricular septal defect	0.00166	<0.05	BMP6 (4.4)	EPHA4 (4.2)	IGF2BP1 (3.9)	RARB (3.6)	GRB10 (3.5)	PRKD1 (3.4)	LTBP1 (3.4)	CDH11 (3.4)	C5orf13 (3.3)	NCKAP5L (3.3)
ENSG00000152944	MED21 PPI subnetwork	0.00167	<0.05	ZNHIT3 (5.1)	CASC3 (4.7)	MAD2L1BP (4.5)	GOSR1 (4.4)	ANKRD11 (4.4)	PRDM4 (4.1)	MFAP3 (3.8)	VTA1 (3.7)	LYRM2 (3.6)	NIPBL (3.5)
GO:0048706	embryonic skeletal system development	0.00168	<0.05	MIR214 (5.0)	C5orf39 (4.3)	PAX2 (4.3)	ASXL3 (4.2)	DNM3OS (4.0)	ENSG00000231453 (3.7)	EBF2 (3.7)	ENSG00000215068 (3.6)	IGF2-AS (3.5)	RNF212 (3.5)
GO:0050321	tau-protein kinase activity	0.00168	<0.05	FBXL19 (5.2)	AGAP3 (4.6)	CNTNAP1 (4.2)	SYT3 (3.9)	ATXN2L (3.9)	DLGAP4 (3.7)	PIAS1 (3.7)	KCTD13 (3.6)	ZNF131 (3.5)	DLG4 (3.4)
ENSG00000156675	RAB11FIP1 PPI subnetwork	0.00169	<0.05	APC (3.7)	RHOD (3.4)	ADCY9 (3.3)	MACF1 (3.2)	COL4A3BP (3.2)	OTUD7B (3.2)	DNM2 (3.2)	PTPN14 (3.1)	CLIP1 (3.0)	SNTA1 (3.0)
GO:0000785	chromatin	0.00172	<0.05	H1FX (6.2)	PSIP1 (3.4)	SSBP3 (3.3)	SMARCC1 (3.1)	FANCE (3.1)	CDC25A (2.9)	CCNE1 (2.9)	ATAD5 (2.8)	SP1 (2.7)	QRICH1 (2.7)
MP:0000137	abnormal vertebrae morphology	0.00173	<0.05	FAM101A (5.1)	NFATC4 (4.0)	ACAN (3.9)	SOX5 (3.6)	CDH11 (3.6)	ITGA11 (3.6)	TRPS1 (3.6)	FGFRL1 (3.5)	LUM (3.4)	MIR214 (3.2)
GO:0048736	appendage development	0.00174	<0.05	C10orf140 (4.3)	NFATC4 (4.2)	ASXL3 (4.2)	LMX1B (3.9)	DNM3OS (3.9)	TRPS1 (3.9)	MIR214 (3.8)	PAX2 (3.6)	SCUBE3 (3.4)	ENSG00000215068 (3.3)
GO:0060173	limb development	0.00174	<0.05	C10orf140 (4.3)	NFATC4 (4.2)	ASXL3 (4.2)	LMX1B (3.9)	DNM3OS (3.9)	TRPS1 (3.9)	MIR214 (3.8)	PAX2 (3.6)	SCUBE3 (3.4)	ENSG00000215068 (3.3)
ENSG00000167670	CHAF1A PPI subnetwork	0.00175	<0.05	POLE (4.1)	ATAD5 (3.9)	E2F1 (3.9)	BCL7A (3.5)	ZBTB24 (3.5)	CDC25A (3.4)	PSIP1 (3.3)	SSBP3 (3.3)	GINS1 (3.3)	ERI1 (3.3)
ENSG00000078328	RBFOX1 PPI subnetwork	0.00176	<0.05	PHLDB1 (4.9)	ATXN2L (3.9)	EHBP1 (3.6)	NCKAP5L (3.5)	BBC3 (3.5)	NFIC (3.5)	MAP1LC3A (3.4)	ANKRD13B (3.3)	NCOR2 (3.3)	CTDNEP1 (3.2)
GO:0050680	negative regulation of epithelial cell proliferation	0.00176	<0.05	PDILT (3.6)	HHIP (3.0)	NR2F1 (2.8)	RELN (2.8)	GPR126 (2.8)	ENSG00000235358 (2.7)	DLK1 (2.7)	TEAD1 (2.7)	IGF2 (2.7)	ENSG00000232103 (2.6)
ENSG00000105229	PIAS4 PPI subnetwork	0.00176	<0.05	GTF2I (3.6)	UBA7 (3.6)	RBM5 (3.4)	WDR6 (3.2)	SSBP3 (3.1)	TRIP12 (3.0)	ENSG00000235919 (2.9)	SETBP1 (2.9)	SMG6 (2.9)	SRR (2.9)
ENSG00000177565	TBL1XR1 PPI subnetwork	0.00176	<0.05	CBX1 (4.3)	ENSG00000213600 (3.3)	NCOA6 (3.3)	LCORL (3.2)	SBNO1 (3.0)	SETD1A (2.9)	SMARCC1 (2.9)	NUCKS1 (2.8)	DVL2 (2.8)	DDX6 (2.8)
MP:0001954	respiratory distress	0.00177	<0.05	SCUBE3 (3.9)	CDH11 (3.8)	NPR3 (3.7)	PCDH17 (3.7)	FGF18 (3.5)	TRPS1 (3.4)	SETBP1 (3.4)	PTCH1 (3.3)	IGF2 (3.3)	IRX3 (3.3)
REACTOME_IRAK2_MEDIATED_ACTIVATION_OF_TAK1_COMPLEX_UPON_TLR78_OR_9_STIMULATION	REACTOME_IRAK2_MEDIATED_ACTIVATION_OF_TAK1_COMPLEX_UPON_TLR78_OR_9_STIMULATION	0.00179	<0.05	VHL (3.6)	ZBTB24 (3.6)	ZCCHC4 (3.6)	LYRM2 (3.5)	RELA (3.4)	C3orf38 (3.2)	ZNF513 (3.1)	TOM1L1 (3.1)	C20orf152 (3.1)	HIVEP2 (3.0)
ENSG00000100906	NFKBIA PPI subnetwork	0.0018	<0.05	PHF15 (4.1)	ENSG00000212673 (3.6)	TRAF3 (3.6)	RBM14 (3.6)	MFHAS1 (3.2)	CACYBP (3.1)	KDM2A (3.1)	FAM13B (3.0)	MVP (3.0)	SUOX (3.0)
GO:0060348	bone development	0.00181	<0.05	ACAN (4.9)	FAM101A (3.9)	TPST1 (3.9)	DNM3OS (3.8)	VIT (3.7)	COPZ2 (3.7)	MIR214 (3.7)	ADAMTS10 (3.6)	PCSK5 (3.6)	ITGA11 (3.5)
MP:0000830	abnormal diencephalon morphology	0.00181	<0.05	C10orf140 (4.2)	SIX6 (3.5)	EPHA4 (3.4)	IGF2BP1 (3.4)	IRX3 (3.3)	FAM101A (3.3)	SLIT2 (3.2)	SCUBE3 (3.1)	EBF2 (3.1)	EPHA7 (3.0)
ENSG00000156711	MAPK13 PPI subnetwork	0.00181	<0.05	TRIB1 (7.1)	MAFF (6.7)	PMAIP1 (4.8)	ETV5 (4.3)	DUSP6 (4.0)	ERRFI1 (3.9)	NPAS4 (3.9)	SPRY4 (3.6)	KLF16 (3.4)	CLCF1 (3.4)
ENSG00000078399	HOXA9 PPI subnetwork	0.00186	<0.05	ISL1 (4.9)	C10orf140 (4.5)	RIC8B (3.8)	RARB (3.7)	MPPED2 (3.6)	IGF2BP2 (3.5)	MSL1 (3.3)	TEAD3 (3.3)	NR2F1 (3.3)	IGF2BP1 (3.3)
ENSG00000134308	YWHAQ PPI subnetwork	0.00189	<0.05	YWHAB (3.9)	MAP7D1 (3.2)	EIF4G1 (3.1)	CTBP2 (3.0)	MAPK13 (3.0)	MAT2A (2.9)	WNK1 (2.9)	RBM6 (2.9)	ENAH (2.9)	PHLDB1 (2.8)
MP:0001065	abnormal trigeminal nerve morphology	0.00191	<0.05	ENSG00000255496 (4.7)	BDNF-AS1 (3.8)	CADPS (3.6)	NR2F1 (3.6)	HMGA2 (3.5)	SLIT2 (3.5)	TGFB2 (3.5)	ENSG00000250377 (3.4)	SLC4A2 (3.4)	EPHA4 (3.4)
ENSG00000103197	TSC2 PPI subnetwork	0.00191	<0.05	C10orf46 (3.8)	SSBP3 (3.4)	GNB1 (3.4)	DLGAP4 (3.3)	COL4A3BP (3.2)	GTF2I (3.2)	ZFYVE1 (3.1)	SLC44A2 (3.0)	C12orf5 (2.8)	ANKIB1 (2.8)
GO:0004842	ubiquitin-protein ligase activity	0.00192	<0.05	C16orf72 (5.3)	ZFYVE1 (4.7)	FAM53C (3.9)	FBXW11 (3.9)	BRAP (3.8)	GCC1 (3.8)	MTMR3 (3.7)	ZRANB1 (3.7)	TRAFD1 (3.7)	C3orf38 (3.6)
MP:0002114	abnormal axial skeleton morphology	0.00193	<0.05	FAM101A (4.8)	ACAN (4.6)	PTCH1 (4.4)	TRPS1 (4.2)	AUTS2 (4.1)	ID4 (4.0)	VIT (3.9)	KCTD15 (3.7)	LMX1B (3.6)	SCUBE3 (3.5)
ENSG00000137693	YAP1 PPI subnetwork	0.00193	<0.05	ENAH (4.6)	SSBP3 (3.5)	EPPK1 (3.3)	MYO6 (3.1)	EFCAB4A (3.0)	H1FX (3.0)	VPS37B (2.9)	PACS1 (2.8)	BAIAP2 (2.8)	ROGDI (2.8)
GO:0008757	S-adenosylmethionine-dependent methyltransferase activity	0.00193	<0.05	TARS2 (4.6)	UBQLN4 (4.0)	UBR2 (3.8)	WBSCR16 (3.7)	QTRT1 (3.7)	METAP1D (3.4)	PINX1 (3.4)	MLLT10 (3.3)	ANAPC7 (3.3)	KLHL20 (3.2)
ENSG00000185386	MAPK11 PPI subnetwork	0.00194	<0.05	TRIB1 (6.8)	MAFF (6.1)	ETV5 (5.2)	FAM53C (4.8)	DUSP6 (4.2)	PMAIP1 (4.1)	KLF16 (3.8)	SPRY4 (3.7)	GIT2 (3.6)	ERRFI1 (3.4)
GO:0001558	regulation of cell growth	0.00194	<0.05	FAM150B (4.2)	ENSG00000246985 (3.5)	FNDC4 (3.2)	VIT (3.2)	ERBB4 (3.2)	PAPPA (3.1)	SEMA3B (3.1)	ENSG00000227189 (3.1)	LTBP3 (3.0)	ENSG00000256845 (3.0)
MP:0000440	domed cranium	0.00195	<0.05	ACAN (5.7)	FGFRL1 (4.0)	TRPS1 (3.9)	NEO1 (3.5)	TGFB2 (3.5)	SLC39A13 (3.3)	PLXNB1 (3.3)	FAM101A (3.2)	RGP1 (3.2)	VIT (3.2)
MP:0001417	decreased exploration in new environment	0.00197	<0.05	NRXN3 (4.1)	ANKS1B (3.9)	GABRB3 (3.7)	CRIM1 (3.6)	RASGRF1 (3.5)	LRRC7 (3.3)	KCND3 (3.3)	QPCTL (3.3)	NTNG1 (3.2)	GHSR (3.2)
REACTOME_REGULATION_OF_GENE_EXPRESSION_IN_BETA_CELLS	REACTOME_REGULATION_OF_GENE_EXPRESSION_IN_BETA_CELLS	0.00197	<0.05	INS (12.2)	PAX4 (5.5)	GIPR (4.8)	PCSK1 (4.4)	PDIA2 (4.0)	ISL1 (3.9)	SLC2A2 (3.9)	GP2 (3.9)	DDC (3.7)	CTRL (3.7)
ENSG00000136715	SAP130 PPI subnetwork	0.00197	<0.05	BRPF3 (3.3)	C12orf24 (3.2)	PAPD7 (3.2)	ENSG00000245556 (3.1)	MAP2K5 (3.0)	SAMHD1 (2.9)	ANKLE2 (2.8)	SHISA5 (2.8)	MPV17 (2.8)	RBM4B (2.8)
MP:0000445	short snout	0.00198	<0.05	ACAN (5.8)	SCUBE3 (5.5)	NFATC4 (4.6)	FAM101A (4.6)	COL16A1 (4.6)	NEO1 (4.4)	TRPS1 (4.4)	CDH11 (4.4)	PTCH1 (4.3)	ITGA11 (4.2)
ENSG00000136573	BLK PPI subnetwork	0.00199	<0.05	CD19 (4.1)	PTGFR (3.8)	SPRED1 (3.7)	SLIT2 (3.6)	TAOK2 (3.4)	ETV5 (3.3)	BANK1 (3.3)	BEND5 (3.2)	SPI1 (3.2)	NR2F1 (3.2)
REACTOME_SIGNALING_BY_BMP	REACTOME_SIGNALING_BY_BMP	0.00199	<0.05	ID4 (5.1)	LINC00458 (4.2)	BTBD7 (3.9)	BMP6 (3.9)	TEAD1 (3.9)	SLIT3 (3.8)	PRKD1 (3.8)	C18orf1 (3.6)	PTCH1 (3.5)	PARD3 (3.2)
ENSG00000145781	COMMD10 PPI subnetwork	0.002	<0.05	NFKBIA (3.9)	HIVEP1 (3.9)	TRAF3 (3.9)	YIF1A (3.9)	OTUD4 (3.5)	CREB3 (3.5)	PHLPP2 (3.3)	RNASEH2C (3.2)	BCL7C (3.1)	ERGIC3 (3.1)
ENSG00000182944	EWSR1 PPI subnetwork	0.002	<0.05	PABPN1 (4.3)	RAB1B (3.8)	CCDC101 (3.7)	AIP (3.2)	ATXN2L (3.2)	PTBP2 (3.2)	TLN1 (3.2)	SF3B4 (3.1)	TBC1D10B (3.0)	RBM4 (3.0)
ENSG00000134717	BTF3L4 PPI subnetwork	0.00201	<0.05	FBXW11 (4.5)	FAM114A2 (3.9)	MFAP3 (3.7)	WNK1 (3.7)	UBE2D2 (3.5)	RC3H1 (3.5)	ENSG00000247828 (3.5)	CDC42SE1 (3.4)	AP1G1 (3.3)	C10orf46 (3.3)
ENSG00000166888	STAT6 PPI subnetwork	0.00201	<0.05	MVP (3.9)	PTPRJ (3.8)	HIVEP1 (3.7)	NFKBIA (3.6)	SHISA5 (3.6)	TET2 (3.4)	HIVEP2 (3.3)	CYTH1 (3.1)	NFIL3 (3.1)	TNFRSF9 (3.1)
ENSG00000165702	GFI1B PPI subnetwork	0.00202	<0.05	SEMA3F (5.1)	LTBP3 (4.9)	LAMB2 (4.3)	CACNB3 (4.1)	PLXNB1 (3.8)	TUBG2 (3.5)	ZNF771 (3.5)	MAPK3 (3.5)	GIT1 (3.5)	ANKRD13B (3.4)
ENSG00000063322	MED29 PPI subnetwork	0.00202	<0.05	ZNHIT3 (6.0)	CASC3 (4.8)	MAD2L1BP (4.6)	EDC4 (4.0)	LYRM2 (3.8)	GOSR1 (3.7)	C17orf81 (3.7)	VTA1 (3.6)	ZNF513 (3.6)	ANAPC10 (3.5)
ENSG00000124813	RUNX2 PPI subnetwork	0.00206	<0.05	TRIB1 (4.4)	HEY2 (3.8)	ATXN1L (3.5)	KIAA1267 (3.4)	ZFP64 (3.1)	CREB1 (3.1)	MTMR3 (3.1)	H1FX (3.1)	PMAIP1 (3.1)	SP1 (2.9)
MP:0000928	incomplete cephalic closure	0.00206	<0.05	PLAG1 (3.7)	ID4 (3.6)	PURG (3.2)	NME5 (3.2)	CXXC5 (3.2)	AUTS2 (3.2)	KCTD15 (3.1)	EPPK1 (3.0)	TRPS1 (3.0)	NCKAP5L (3.0)
ENSG00000105216	ENSG00000105216 PPI subnetwork	0.00207	<0.05	MLXIP (3.4)	USP33 (3.4)	NF1 (3.2)	SIPA1 (3.2)	ANKRD13A (3.1)	MTMR3 (3.0)	ADRBK1 (2.9)	TBC1D10B (2.9)	RGP1 (2.9)	KIAA1522 (2.9)
ENSG00000146950	SHROOM2 PPI subnetwork	0.00207	<0.05	DNM2 (3.9)	SNTA1 (3.7)	MACF1 (3.3)	APC (3.3)	OTUD7B (3.0)	COL4A3BP (3.0)	CLIP1 (3.0)	ANKIB1 (2.9)	WNK1 (2.9)	MXD4 (2.9)
GO:0048185	activin binding	0.00208	<0.05	PROCR (5.4)	BMP6 (4.7)	HMGA2 (3.8)	ADCY4 (3.5)	SLIT3 (3.4)	PVRL2 (3.4)	C3orf21 (3.2)	SEMA3F (3.1)	MLXIP (3.1)	LTBP1 (3.0)
GO:0016055	Wnt receptor signaling pathway	0.0021	<0.05	LINC00470 (3.7)	TBX6 (3.6)	L3MBTL3 (3.4)	ENSG00000196355 (3.3)	PARD3 (3.3)	NCKAP5L (3.2)	EPHA7 (3.2)	FAM101A (3.1)	FAM53C (3.1)	WNT3 (3.0)
ENSG00000170035	UBE2E3 PPI subnetwork	0.0021	<0.05	MTMR3 (4.4)	PTPN12 (3.9)	CLIP1 (3.7)	NCOA6 (3.6)	ZFHX3 (3.6)	SMAD3 (3.3)	PHTF2 (3.1)	MGA (3.1)	ZBTB38 (3.0)	UBR2 (2.9)
ENSG00000187325	TAF9B PPI subnetwork	0.00211	<0.05	CEP120 (3.9)	ZNF646 (3.4)	HAUS3 (3.4)	RAD52 (3.4)	C11orf68 (3.4)	MLLT10 (3.3)	THAP11 (3.3)	ENSG00000217404 (3.2)	SF3B4 (3.1)	DDX20 (3.1)
ENSG00000215760	ENSG00000215760 PPI subnetwork	0.00211	<0.05	CEP120 (3.9)	ZNF646 (3.4)	HAUS3 (3.4)	RAD52 (3.4)	C11orf68 (3.4)	MLLT10 (3.3)	THAP11 (3.3)	ENSG00000217404 (3.2)	SF3B4 (3.1)	DDX20 (3.1)
ENSG00000138795	LEF1 PPI subnetwork	0.00211	<0.05	HEY2 (4.0)	MPPED2 (3.6)	PARD3 (3.5)	SETD1B (3.3)	KIAA1267 (3.2)	CXXC5 (3.2)	BCL7A (3.0)	SETBP1 (3.0)	MED13L (3.0)	VGLL4 (2.9)
MP:0003984	embryonic growth retardation	0.00213	<0.05	IGF2BP1 (4.8)	NRP1 (4.6)	GATA4 (4.1)	PTPN12 (4.1)	NOS3 (3.7)	SETD5 (3.7)	SOX7 (3.7)	MYBPC3 (3.7)	DOT1L (3.2)	YEATS2 (3.2)
MP:0005296	abnormal humerus morphology	0.00213	<0.05	FAM101A (6.3)	TRPS1 (4.6)	MPPED2 (4.3)	IRX3 (4.0)	ACAN (3.8)	GDF5 (3.7)	PTCH1 (3.7)	GMDS (3.6)	SPTSSB (3.6)	FGFRL1 (3.6)
GO:0000228	nuclear chromosome	0.00214	<0.05	GINS1 (4.9)	HIRIP3 (4.8)	POLE (4.8)	ATAD5 (4.6)	CENPM (4.6)	E2F1 (4.5)	DTL (4.4)	HAT1 (4.4)	NCAPG (4.2)	KNTC1 (4.1)
ENSG00000213341	CHUK PPI subnetwork	0.00215	<0.05	NFKBIA (4.9)	RELA (4.8)	TRAF3 (4.5)	KDM2A (4.2)	HIVEP1 (4.0)	MAFF (3.8)	CYTH1 (3.5)	YWHAB (3.3)	RC3H1 (3.2)	HIVEP2 (3.2)
ENSG00000177189	RPS6KA3 PPI subnetwork	0.00215	<0.05	HPCA (4.3)	LRRC7 (4.2)	DLG2 (4.0)	DGKG (4.0)	CNIH2 (3.9)	BSN (3.8)	MCHR2 (3.8)	CAMKV (3.8)	YWHAB (3.6)	DLG4 (3.6)
MP:0000432	abnormal head morphology	0.00216	<0.05	ACAN (4.7)	SCUBE3 (3.7)	ID4 (3.4)	WNT3 (3.3)	SEMA3F (3.3)	IGF1R (3.3)	WNT8A (3.3)	ZNF131 (3.3)	IGF2BP3 (3.1)	FAM101A (3.1)
GO:0060349	bone morphogenesis	0.00217	<0.05	ACAN (5.3)	VIT (4.3)	ITGA11 (4.3)	FAM101A (4.3)	DNM3OS (4.0)	MIR214 (3.9)	ADAMTS10 (3.8)	TRPS1 (3.8)	NFATC4 (3.5)	GDF5 (3.4)
ENSG00000136146	MED4 PPI subnetwork	0.00218	<0.05	ZNHIT3 (5.0)	CASC3 (4.5)	CRCP (4.0)	LYRM2 (3.9)	VTA1 (3.8)	GOSR1 (3.7)	MAD2L1BP (3.7)	C17orf42 (3.7)	SNX11 (3.5)	NIPBL (3.5)
ENSG00000121486	TRMT1L PPI subnetwork	0.00219	<0.05	EIF4G1 (4.3)	NDUFV1 (4.1)	APEH (4.1)	COPG (4.0)	SNX17 (3.9)	PARP1 (3.7)	CDK5 (3.7)	TSC2 (3.6)	UQCRC1 (3.6)	TARS2 (3.6)
ENSG00000177602	GSG2 PPI subnetwork	0.00219	<0.05	EIF4G1 (4.3)	APEH (4.1)	NDUFV1 (4.1)	SNX17 (4.0)	COPG (3.9)	TARS2 (3.9)	PARP1 (3.8)	CDK5 (3.8)	NFU1 (3.6)	UQCRC1 (3.6)
ENSG00000126778	SIX1 PPI subnetwork	0.00222	<0.05	RGP1 (3.9)	GMDS (3.9)	ELAVL2 (3.8)	IGF2-AS (3.7)	NR2F1 (3.2)	ISL1 (3.2)	ENAH (3.1)	C14orf39 (3.0)	SMPD3 (3.0)	CDH7 (2.9)
GO:0022603	regulation of anatomical structure morphogenesis	0.00222	<0.05	HMGA2 (3.4)	SPRY4 (3.3)	MIR4763 (3.2)	MIR214 (3.1)	NCKAP5L (3.0)	CTF1 (3.0)	DNM3OS (3.0)	EFEMP2 (3.0)	PVRL2 (2.9)	FNDC4 (2.9)
MP:0005668	decreased circulating leptin level	0.00225	<0.05	PDE3B (5.2)	PC (4.6)	HCAR1 (4.5)	NR1H3 (4.2)	KCNK3 (4.0)	PDIA2 (3.7)	GHR (3.6)	EPB41L4B (3.4)	ENSG00000206567 (3.3)	EFCAB4A (3.3)
ENSG00000137574	TGS1 PPI subnetwork	0.00229	<0.05	CASC3 (6.5)	BPTF (6.2)	MSL1 (4.8)	SETD1B (4.5)	WNK1 (4.2)	TNRC6B (4.2)	ANKRD11 (3.9)	ASH1L (3.8)	UBN1 (3.7)	NCOA6 (3.7)
MP:0001622	abnormal vasculogenesis	0.00229	<0.05	SOX7 (5.1)	NOS3 (3.7)	EPHA4 (3.6)	ADCY4 (3.5)	NRP1 (3.4)	GNAI2 (3.3)	WNK1 (3.1)	ZEB2 (3.1)	MAST4 (3.0)	MED13L (2.9)
ENSG00000162772	ATF3 PPI subnetwork	0.00231	<0.05	MAFF (6.2)	TRIB1 (5.8)	PMAIP1 (5.1)	NFKBIA (4.4)	GCC1 (4.3)	NFIL3 (4.3)	ZCCHC8 (4.1)	ZFAND2A (4.1)	GTPBP2 (3.7)	SLC38A2 (3.6)
ENSG00000096717	SIRT1 PPI subnetwork	0.00232	<0.05	HIVEP1 (3.5)	ZNF654 (3.5)	ENSG00000213600 (3.5)	TNRC6B (3.3)	HIVEP2 (3.2)	ASH1L (3.1)	NCOA6 (3.0)	PHF23 (3.0)	UBR2 (2.6)	AP1G1 (2.6)
ENSG00000162419	GMEB1 PPI subnetwork	0.00235	<0.05	UBN1 (4.9)	IST1 (4.2)	SP1 (4.1)	SETD1A (3.8)	AXIN1 (3.7)	BTBD7 (3.6)	PAPD7 (3.3)	KAT6B (3.2)	RPRD2 (3.2)	KLHL24 (3.2)
GO:0001047	core promoter binding	0.00236	<0.05	TFAP2B (5.2)	TCF7L2 (4.3)	TRPS1 (4.3)	LINC00461 (4.2)	IRX1 (3.4)	ETV7 (3.4)	SCUBE3 (3.3)	CCND1 (3.3)	ID4 (3.3)	TGIF2 (3.2)
ENSG00000118495	PLAGL1 PPI subnetwork	0.0024	<0.05	NFIC (3.7)	MTMR3 (3.7)	KAT6B (3.6)	ESR1 (3.6)	EFNA5 (3.5)	HIVEP2 (3.4)	GHR (3.3)	ANKRD11 (3.3)	FSHB (3.1)	SETD1B (3.1)
GO:0051153	regulation of striated muscle cell differentiation	0.00242	<0.05	ENSG00000215068 (3.8)	LINC00485 (3.2)	ENSG00000236013 (3.1)	RAPSN (3.0)	CALML6 (3.0)	STXBP6 (3.0)	STH (2.9)	TGFB2 (2.8)	ENSG00000237435 (2.7)	TET2 (2.7)
MP:0002161	abnormal fertility/fecundity	0.00242	<0.05	ENSG00000231453 (5.3)	ENSG00000240280 (4.8)	TCF7L2 (4.1)	PROCR (3.3)	DLK1 (3.1)	GRID1 (3.1)	KIT (3.0)	PPARD (3.0)	SLC4A2 (2.9)	EDNRB (2.8)
MP:0011089	complete perinatal lethality	0.00243	<0.05	EPHA4 (4.5)	SEMA3F (4.1)	FGF18 (4.1)	IRX3 (4.0)	ZFHX3 (4.0)	ID4 (3.8)	RARB (3.8)	EBF2 (3.7)	EPHA7 (3.6)	AUTS2 (3.6)
ENSG00000206406	CSNK2B PPI subnetwork	0.00244	<0.05	SART1 (4.0)	FTSJ3 (3.6)	BAZ1A (3.5)	EIF1AD (3.4)	TOMM40 (3.4)	WDR43 (3.3)	C19orf2 (3.2)	BLMH (3.2)	ILF3 (3.2)	PPM1G (3.2)
ENSG00000204435	CSNK2B PPI subnetwork	0.00244	<0.05	SART1 (4.0)	FTSJ3 (3.6)	BAZ1A (3.5)	EIF1AD (3.4)	TOMM40 (3.4)	WDR43 (3.3)	C19orf2 (3.2)	BLMH (3.2)	ILF3 (3.2)	PPM1G (3.2)
ENSG00000206300	ENSG00000206300 PPI subnetwork	0.00244	<0.05	SART1 (4.0)	FTSJ3 (3.6)	BAZ1A (3.5)	EIF1AD (3.4)	TOMM40 (3.4)	WDR43 (3.3)	C19orf2 (3.2)	BLMH (3.2)	ILF3 (3.2)	PPM1G (3.2)
GO:0007507	heart development	0.00247	<0.05	MYH7B (5.2)	MYBPC3 (4.2)	ENSG00000236013 (3.9)	HEY2 (3.8)	GATA4 (3.7)	KLHDC8B (3.4)	RARB (3.4)	SPHKAP (3.3)	FGF18 (3.3)	PCDH7 (3.2)
ENSG00000135446	CDK4 PPI subnetwork	0.00247	<0.05	FAM178A (4.3)	DTL (3.7)	E2F1 (3.7)	GINS1 (3.5)	DSN1 (3.4)	NCAPG (3.3)	CENPM (3.3)	RAD51AP1 (3.3)	ATAD5 (3.3)	KNTC1 (3.2)
MP:0004841	abnormal small intestine crypts of Lieberkuhn morphology	0.00248	<0.05	PRKG2 (4.3)	MSLN (4.2)	CYBRD1 (4.1)	LRRC66 (4.0)	TREH (3.7)	CALML4 (3.2)	ENSG00000255545 (3.2)	GUCA2B (3.2)	CARNS1 (3.1)	ENSG00000233723 (2.9)
ENSG00000133818	RRAS2 PPI subnetwork	0.00248	<0.05	CDC42SE2 (3.9)	APC (3.6)	CLIP1 (3.5)	HIP1R (3.3)	CSNK1G3 (3.1)	PLEKHA1 (3.0)	RAPGEF6 (3.0)	BMP8A (3.0)	RASA2 (2.9)	CEP120 (2.9)
ENSG00000105135	ILVBL PPI subnetwork	0.00251	<0.05	EIF4G1 (4.2)	APEH (4.0)	NDUFV1 (4.0)	COPG (4.0)	SNX17 (4.0)	PARP1 (4.0)	TARS2 (3.8)	NFU1 (3.7)	CDK5 (3.7)	TSC2 (3.7)
GO:0003706	ligand-regulated transcription factor activity	0.00252	<0.05	AMHR2 (4.4)	RARB (4.1)	FAM134C (3.9)	ZBTB7B (3.6)	PRKAR2A (3.6)	NFIC (3.5)	PAX2 (3.2)	FBXL19 (3.0)	SH2B1 (2.9)	ENSG00000249548 (2.8)
ENSG00000116030	SUMO1 PPI subnetwork	0.00254	<0.05	YARS (5.0)	ALDOA (3.8)	XRCC6 (3.6)	EIF2S2 (3.0)	PIK3C3 (3.0)	USP4 (3.0)	RBM39 (3.0)	NAA25 (2.9)	FAF1 (2.9)	HMGCR (2.8)
MP:0001405	impaired coordination	0.00254	<0.05	STX1B (4.2)	CNTNAP1 (4.2)	RIT2 (4.1)	NRXN1 (3.9)	SEZ6L2 (3.9)	BSN (3.8)	SYT4 (3.8)	NRXN3 (3.7)	FAIM2 (3.6)	SV2C (3.6)
ENSG00000055208	TAB2 PPI subnetwork	0.00259	<0.05	FAM73A (4.3)	DNAJB4 (4.2)	TRAF3 (3.6)	CTDNEP1 (3.5)	PTPN11 (3.0)	COPG (2.9)	ZFAND2A (2.8)	UBE2D2 (2.8)	KDM3B (2.7)	DALRD3 (2.7)
ENSG00000080815	PSEN1 PPI subnetwork	0.00261	<0.05	GNB1 (3.6)	DNM2 (3.4)	IFT172 (3.3)	DLGAP4 (3.2)	HIVEP1 (3.1)	SETD1A (3.0)	CCND1 (3.0)	TCF7L2 (2.9)	IGF1R (2.9)	TRPC4AP (2.9)
ENSG00000103671	TRIP4 PPI subnetwork	0.00262	<0.05	FOXO3 (4.6)	NFIC (4.0)	KAT6B (3.9)	HIVEP2 (3.6)	MTMR3 (3.5)	NCOR2 (3.5)	ZC3H4 (3.5)	CREB1 (3.5)	C9orf102 (3.4)	VTA1 (3.2)
ENSG00000156136	DCK PPI subnetwork	0.00262	<0.05	RGP1 (3.6)	TBC1D10B (3.5)	FBXL19 (3.5)	MTMR3 (3.4)	ZBTB7B (3.1)	SCN4A (3.1)	USP33 (3.1)	ANKRD6 (2.9)	C12orf51 (2.9)	MLXIP (2.8)
ENSG00000125845	BMP2 PPI subnetwork	0.00263	<0.05	ID4 (6.1)	BMP6 (4.1)	PTCH1 (4.0)	KCTD15 (3.6)	C18orf1 (3.6)	EPHA4 (3.5)	CDH11 (3.3)	SPON1 (3.3)	LTBP1 (3.2)	PTPN12 (3.1)
GO:0048705	skeletal system morphogenesis	0.00264	<0.05	MIR214 (5.5)	DNM3OS (5.1)	ACAN (4.5)	PAX2 (4.5)	FAM101A (4.4)	NFATC4 (3.8)	ASXL3 (3.6)	FGFRL1 (3.6)	COPZ2 (3.5)	GDF5 (3.4)
GO:0050673	epithelial cell proliferation	0.00265	<0.05	TEAD1 (3.7)	TMEM200A (3.5)	ENSG00000249548 (3.4)	ENSG00000247735 (3.2)	SOX7 (3.0)	PCSK5 (3.0)	ENSG00000245538 (3.0)	FGF18 (2.9)	SLC12A4 (2.9)	EDNRB (2.8)
ENSG00000186153	WWOX PPI subnetwork	0.00268	<0.05	ATXN2L (4.3)	SF3B4 (4.3)	SF3B2 (4.2)	GLYR1 (4.2)	ZNF646 (4.0)	WDR6 (3.9)	DHX30 (3.7)	CTDNEP1 (3.7)	FUBP1 (3.6)	CHD8 (3.6)
GO:0032947	protein complex scaffold	0.00269	<0.05	BCL11B (4.7)	ARL17A (3.7)	SEPT1 (3.5)	METAP1D (3.4)	SKAP1 (3.3)	PITPNM2 (3.1)	CTBP1 (3.1)	MAD1L1 (3.1)	ZNF48 (3.0)	ADC (2.9)
GO:0032870	cellular response to hormone stimulus	0.0027	<0.05	CYP17A1 (3.4)	CSH2 (3.4)	GH2 (3.3)	ENSG00000249548 (3.3)	POMC (3.2)	ESR1 (3.0)	FSHB (2.9)	ENSG00000255545 (2.9)	AMHR2 (2.8)	KLHL24 (2.8)
GO:0045664	regulation of neuron differentiation	0.00271	<0.05	LINC00461 (4.3)	METRN (3.7)	C10orf140 (3.6)	ELAVL4 (3.6)	LRFN4 (3.4)	BAI2 (3.3)	ELAVL2 (3.3)	DPYSL4 (3.2)	TFAP2D (3.2)	ANKRD13B (3.1)
REACTOME_INSULIN_RECEPTOR_SIGNALLING_CASCADE	REACTOME_INSULIN_RECEPTOR_SIGNALLING_CASCADE	0.00272	<0.05	MYH7B (4.4)	PTPN11 (3.8)	STC2 (3.5)	KLHL24 (3.3)	SEPHS2 (3.3)	YPEL3 (3.2)	FGFRL1 (3.2)	FBXW11 (3.2)	GHR (3.1)	NFE2L1 (3.1)
ENSG00000170653	ATF7 PPI subnetwork	0.00272	<0.05	NFIL3 (6.2)	SLC38A2 (6.2)	TRIB1 (6.2)	MAFF (5.8)	PMAIP1 (5.3)	ZFAND2A (3.8)	GTPBP2 (3.7)	GCC1 (3.5)	FAM53C (3.5)	NFKBIA (3.5)
ENSG00000067560	RHOA PPI subnetwork	0.00273	<0.05	RSU1 (3.5)	APC (3.3)	KLC2 (3.3)	GNB1 (3.2)	PITPNM2 (3.2)	DNM2 (3.1)	CFL1 (3.1)	NCOR2 (3.1)	TLN1 (3.0)	GNAI2 (3.0)
ENSG00000180530	NRIP1 PPI subnetwork	0.00273	<0.05	REXO1 (3.8)	ZNF76 (3.8)	FANCE (3.6)	AMHR2 (3.3)	ENSG00000179342 (3.0)	MDFIC (2.9)	C20orf11 (2.9)	ZMIZ2 (2.9)	TFEB (2.7)	NFIC (2.6)
ENSG00000123562	MORF4L2 PPI subnetwork	0.00276	<0.05	AIP (5.4)	PPP4C (3.8)	AXIN1 (3.6)	C7orf64 (3.5)	KAT8 (3.4)	CTBP1 (3.2)	TCTEX1D2 (3.1)	BRMS1 (3.0)	BRD8 (3.0)	RBM4B (2.9)
GO:0035019	somatic stem cell maintenance	0.00277	<0.05	FAM167A (3.7)	DIRC3 (3.6)	FGF18 (3.6)	ENSG00000224849 (3.4)	VIT (3.2)	SPON1 (3.0)	ENSG00000236827 (3.0)	ENSG00000230725 (3.0)	GDF5 (3.0)	CCDC121 (2.9)
GO:0030512	negative regulation of transforming growth factor beta receptor signaling pathway	0.00277	<0.05	C18orf1 (4.1)	ENSG00000237413 (3.5)	FAM177A1 (3.4)	BTBD7 (3.3)	ENSG00000247735 (3.1)	RNF212 (3.1)	ENSG00000228412 (3.1)	C3orf21 (3.1)	ITGA11 (3.0)	ENSG00000230393 (3.0)
ENSG00000128833	MYO5C PPI subnetwork	0.00278	<0.05	EIF4G1 (4.3)	NDUFV1 (4.2)	APEH (4.1)	SNX17 (4.1)	COPG (3.9)	TARS2 (3.9)	PARP1 (3.8)	CDK5 (3.8)	UQCRC1 (3.6)	NFU1 (3.6)
ENSG00000030110	BAK1 PPI subnetwork	0.00278	<0.05	FBXW12 (4.0)	PIK3R1 (3.7)	TNRC6B (3.3)	WNK1 (3.3)	BBC3 (3.3)	CCR10 (3.3)	POLK (3.2)	MFAP3 (3.2)	FAM83C (3.1)	ATXN2L (3.0)
ENSG00000064703	DDX20 PPI subnetwork	0.00279	<0.05	DDX20 (4.1)	C17orf81 (4.0)	ISY1 (3.9)	C1QBP (3.6)	TOMM40 (3.6)	BYSL (3.6)	RBM19 (3.5)	PWP1 (3.5)	VPS37B (3.4)	C12orf24 (3.4)
ENSG00000124151	NCOA3 PPI subnetwork	0.00279	<0.05	NFIC (4.8)	TNRC6B (4.7)	WNK1 (4.1)	KAT6B (3.9)	KLF3 (3.7)	MTMR3 (3.6)	ZBTB7B (3.6)	RAPGEFL1 (3.5)	TRIB1 (3.5)	PLEKHH3 (3.5)
ENSG00000141456	ENSG00000141456 PPI subnetwork	0.00283	<0.05	KIAA1267 (4.7)	BPTF (4.1)	KDM3B (3.8)	MED13L (3.5)	NIPBL (3.4)	DVL2 (3.4)	TNRC6B (3.4)	ANKRD11 (3.2)	RBM39 (3.2)	SETD1B (3.2)
ENSG00000164924	YWHAZ PPI subnetwork	0.00283	<0.05	SND1 (3.9)	MAP4 (3.8)	EIF4G1 (3.8)	PARP1 (3.6)	PSMD2 (3.3)	EPPK1 (3.3)	RHOA (3.2)	PIEZO1 (3.2)	TLN1 (3.2)	ALDOA (3.2)
MP:0003122	maternal imprinting	0.00285	<0.05	ENSG00000223403 (12.0)	DLK1 (10.9)	IGF2 (6.6)	IGF2-AS (4.7)	PLAG1 (4.6)	H19 (4.4)	IGF2BP3 (4.2)	IGF2BP2 (4.0)	POMC (3.8)	IGF2BP1 (3.5)
KEGG_CELL_CYCLE	KEGG_CELL_CYCLE	0.00286	<0.05	CCNA2 (6.5)	KIF20A (6.2)	CENPM (6.1)	NCAPG (6.1)	DTL (6.0)	GINS1 (5.9)	CENPW (5.6)	TACC3 (5.6)	RAD51AP1 (5.6)	KNTC1 (5.5)
ENSG00000100324	TAB1 PPI subnetwork	0.00289	<0.05	CACYBP (6.0)	DNAJB4 (5.8)	FBXW11 (4.1)	ZFAND2A (3.8)	ENSG00000230393 (3.1)	CCDC121 (3.1)	NFIL3 (3.0)	KDM2A (2.9)	CDK2AP2 (2.7)	INVS (2.7)
ENSG00000164442	CITED2 PPI subnetwork	0.00289	<0.05	LMX1B (3.9)	TFAP2B (3.9)	C10orf140 (3.6)	SIX6 (3.5)	IRX1 (3.4)	ERBB3 (3.3)	POU2F3 (3.2)	NCOA6 (3.1)	IRX3 (3.1)	EFNA5 (2.9)
GO:0051216	cartilage development	0.0029	<0.05	ACAN (6.6)	FAM101A (5.3)	GDF5 (5.2)	ANGPTL7 (4.6)	DNM3OS (4.2)	MIR214 (4.0)	SCUBE3 (3.9)	FGFRL1 (3.9)	NPR2 (3.8)	PRKG2 (3.6)
ENSG00000112592	TBP PPI subnetwork	0.0029	<0.05	ZNF131 (3.3)	H1FX (3.2)	SSSCA1 (3.0)	GLYR1 (2.8)	ATXN2 (2.7)	ZNF646 (2.6)	DHX30 (2.6)	MBTD1 (2.6)	SART1 (2.6)	TSC2 (2.6)
ENSG00000123080	CDKN2C PPI subnetwork	0.00291	<0.05	PEX1 (5.6)	PMS2P3 (4.4)	GATAD1 (4.1)	ANKIB1 (3.4)	ERGIC3 (3.3)	AKAP9 (3.2)	VKORC1 (3.2)	MGMT (3.2)	RAB1B (3.1)	C12orf24 (3.1)
MP:0005225	abnormal vertebrae development	0.00292	<0.05	MIR214 (4.3)	CRTAC1 (4.2)	NFATC4 (4.2)	EBF2 (4.0)	ADAMTSL3 (4.0)	DNM3OS (3.7)	GRP (3.7)	GMDS (3.7)	FAM101A (3.5)	PDZRN4 (3.4)
ENSG00000009790	TRAF3IP3 PPI subnetwork	0.00293	<0.05	SLC38A2 (4.5)	BLK (4.1)	C1orf183 (3.3)	YEATS2 (3.2)	ANKS1B (3.1)	CD19 (2.9)	ZMIZ2 (2.9)	FAM150B (2.8)	ENSG00000228536 (2.8)	ACAN (2.8)
ENSG00000104973	MED25 PPI subnetwork	0.00297	<0.05	CASC3 (5.4)	ZNHIT3 (5.4)	GOSR1 (4.6)	MAD2L1BP (4.5)	LYRM2 (4.0)	C17orf42 (3.9)	MFAP3 (3.8)	NIPBL (3.7)	VTA1 (3.6)	ANKRD11 (3.6)
ENSG00000102554	KLF5 PPI subnetwork	0.003	<0.05	NFIL3 (4.0)	NFIC (3.7)	HIVEP3 (3.6)	MCPH1 (3.5)	ENSG00000230454 (3.4)	AXIN1 (3.3)	FOXO3 (3.2)	SH2B3 (3.1)	NCOR2 (3.1)	MC4R (3.1)
ENSG00000197961	ZNF121 PPI subnetwork	0.00301	<0.05	EIF4G1 (4.3)	APEH (4.1)	NDUFV1 (4.1)	SNX17 (4.0)	COPG (3.9)	TARS2 (3.9)	CDK5 (3.8)	PARP1 (3.8)	TSC2 (3.6)	UQCRC1 (3.6)
ENSG00000136931	NR5A1 PPI subnetwork	0.00301	<0.05	VGLL4 (3.9)	ZNF654 (3.7)	CSDC2 (3.4)	SIX6 (3.2)	KLF3 (3.1)	AMHR2 (3.1)	PIK3R1 (3.1)	LINC00461 (2.9)	NFIC (2.9)	TNRC6B (2.8)
ENSG00000143995	MEIS1 PPI subnetwork	0.00301	<0.05	C5orf39 (4.1)	LMX1B (3.8)	PAX2 (3.7)	IGF2-AS (3.7)	IGF2BP2 (3.5)	ISL1 (3.2)	ENSG00000238199 (3.2)	ENSG00000215068 (3.1)	SCAND2 (3.1)	PCDH7 (3.0)
MP:0003068	enlarged kidney	0.00303	<0.05	SLC22A2 (4.7)	HPD (4.0)	PC (3.8)	PAX2 (3.6)	PKHD1 (3.4)	IQCK (3.4)	EFEMP1 (3.3)	FGFR4 (3.2)	NINL (3.2)	DAG1 (3.1)
ENSG00000111859	NEDD9 PPI subnetwork	0.00305	<0.05	RRAS2 (3.6)	CARD11 (3.5)	PHF23 (3.4)	PTPN12 (3.2)	SH2B3 (3.1)	AXIN1 (3.1)	PDGFB (3.1)	SMAD3 (3.0)	ITGAL (3.0)	SMPD2 (2.9)
ENSG00000168610	STAT3 PPI subnetwork	0.00305	<0.05	TRIB1 (4.4)	IKZF4 (4.1)	BCL2 (3.4)	NFKBIA (3.2)	PHC2 (3.1)	HIVEP2 (3.1)	SOCS2 (3.0)	MAST4 (2.9)	MSL1 (2.9)	MAPK14 (2.9)
GO:0061035	regulation of cartilage development	0.00307	<0.05	FAM101A (3.6)	PCSK5 (3.5)	ASXL3 (3.4)	BNC2 (3.4)	ACAN (3.3)	AFF3 (3.3)	GDF5 (3.2)	ANGPTL7 (3.1)	PRKG2 (3.1)	FGFRL1 (3.1)
ENSG00000179950	PUF60 PPI subnetwork	0.00307	<0.05	CTDNEP1 (4.2)	ENSG00000215099 (4.1)	GABARAP (3.6)	PHF23 (3.3)	C1QBP (3.2)	C2orf47 (3.1)	TNRC6A (3.1)	RBM25 (3.1)	PTBP2 (3.1)	RSRC2 (3.0)
GO:0032403	protein complex binding	0.00309	<0.05	C18orf1 (3.4)	DAG1 (3.4)	PDGFB (3.2)	EFEMP2 (3.1)	PROS1 (3.0)	LAMB2 (3.0)	LUM (3.0)	SPI1 (2.9)	APOE (2.9)	PTPN12 (2.8)
MP:0010724	thick interventricular septum	0.00309	<0.05	MYBPC3 (6.8)	ENSG00000214725 (3.5)	NEXN (3.2)	FBXL19 (3.1)	GUCA2B (3.1)	ADCY6 (3.1)	GATA4 (3.0)	C17orf58 (2.9)	ZNF668 (2.9)	IP6K2 (2.8)
ENSG00000082146	STRADB PPI subnetwork	0.0031	<0.05	DNAJB4 (4.4)	ARIH2 (3.9)	RBM6 (3.4)	ILF3 (3.4)	SMARCD2 (3.4)	TRIP12 (3.4)	GNAI2 (3.3)	WNK1 (3.0)	ZNF512 (2.9)	CWC22 (2.9)
ENSG00000147202	DIAPH2 PPI subnetwork	0.00314	<0.05	UBE2D2 (4.8)	CASC3 (4.8)	ATXN2L (4.6)	SF3B4 (4.3)	KDM2A (4.1)	MAP7D1 (4.1)	RBM14 (4.0)	PACS1 (4.0)	CELF1 (3.9)	CFL1 (3.7)
ENSG00000166333	ILK PPI subnetwork	0.0032	<0.05	TLN1 (4.1)	APEH (3.6)	KDM1A (3.5)	PIEZO1 (3.3)	ANAPC4 (3.2)	EIF4G1 (3.1)	ENAH (3.1)	SNX17 (3.1)	PSME4 (3.0)	TRIP12 (3.0)
GO:0021536	diencephalon development	0.00321	<0.05	SIX6 (6.3)	CSH2 (5.8)	POMC (5.7)	FSHB (5.3)	DMRTA2 (5.0)	GH2 (4.8)	STK33 (4.2)	C10orf114 (4.0)	TRIM66 (3.7)	DLK1 (3.7)
MP:0000352	decreased cell proliferation	0.00322	<0.05	ATAD5 (3.8)	POLE (3.6)	ENSG00000180385 (3.3)	SP1 (3.1)	CCNE1 (3.1)	CCDC34 (3.1)	GINS1 (3.1)	KNTC1 (3.0)	E2F7 (3.0)	CDC25A (2.9)
GO:0045786	negative regulation of cell cycle	0.00324	<0.05	HAUS3 (3.2)	CDC25A (3.2)	ENSG00000180385 (3.2)	IPO9 (3.2)	E2F7 (3.2)	MPHOSPH9 (3.1)	ARIH2 (3.1)	RBL1 (3.0)	ASB3 (3.0)	CCDC34 (3.0)
MP:0000547	short limbs	0.00326	<0.05	ACAN (6.2)	FAM101A (5.2)	COL16A1 (4.4)	SOX5 (4.2)	GLT25D2 (4.2)	TRPS1 (4.0)	FGFRL1 (3.6)	NFATC4 (3.6)	PTCH1 (3.5)	ITGA11 (3.4)
GO:0048741	skeletal muscle fiber development	0.00327	<0.05	RAPSN (4.9)	FGFR4 (4.5)	TMEM52 (4.1)	CARNS1 (3.5)	SCN4A (3.4)	CALML6 (3.4)	FNDC5 (3.3)	ENSG00000225084 (3.3)	ENSG00000233246 (3.1)	ENSG00000254839 (3.0)
MP:0000913	abnormal brain development	0.00327	<0.05	ID4 (4.6)	IRX3 (3.8)	AUTS2 (3.7)	ENSG00000231453 (3.5)	DMRTA2 (3.4)	TCF7L2 (3.3)	EPHA4 (3.2)	PTPN14 (3.2)	EHBP1 (3.1)	VGLL4 (3.1)
MP:0003723	abnormal long bone morphology	0.0033	<0.05	ACAN (6.2)	LUM (5.8)	COL16A1 (5.6)	LOXL2 (4.7)	FAM101A (4.5)	PTCH1 (4.3)	CDH11 (4.3)	SLIT2 (3.8)	EFEMP2 (3.8)	VIT (3.6)
REACTOME_NRAGE_SIGNALS_DEATH_THROUGH_JNK	REACTOME_NRAGE_SIGNALS_DEATH_THROUGH_JNK	0.00331	<0.05	ENSG00000255571 (3.7)	RAB11FIP4 (3.4)	PTP4A3 (3.4)	STXBP6 (3.4)	LUZP1 (3.2)	ABP1 (3.1)	RTN4RL1 (2.9)	CBFA2T2 (2.9)	RAPGEFL1 (2.9)	NCOR2 (2.8)
ENSG00000138398	PPIG PPI subnetwork	0.00332	<0.05	MAD2L1BP (4.9)	MED20 (4.7)	RSRC2 (3.8)	TRIM13 (3.8)	CASC3 (3.8)	DIDO1 (3.8)	EDC4 (3.7)	MAT2A (3.7)	RBM4B (3.6)	BRD8 (3.6)
GO:0035107	appendage morphogenesis	0.00335	<0.05	ASXL3 (4.4)	NFATC4 (4.2)	C10orf140 (4.2)	LMX1B (4.0)	TRPS1 (3.9)	PAX2 (3.5)	ENSG00000215068 (3.4)	DNM3OS (3.3)	PURG (3.2)	PLAG1 (3.2)
GO:0035108	limb morphogenesis	0.00335	<0.05	ASXL3 (4.4)	NFATC4 (4.2)	C10orf140 (4.2)	LMX1B (4.0)	TRPS1 (3.9)	PAX2 (3.5)	ENSG00000215068 (3.4)	DNM3OS (3.3)	PURG (3.2)	PLAG1 (3.2)
ENSG00000118058	MLL PPI subnetwork	0.00336	<0.05	DVL2 (4.1)	C17orf81 (3.9)	BPTF (3.7)	AXIN1 (3.7)	KAT5 (3.5)	SETD1A (3.5)	SMG6 (3.5)	KIAA1267 (3.5)	MLLT10 (3.1)	ATXN2L (3.0)
ENSG00000080503	SMARCA2 PPI subnetwork	0.00338	<0.05	BPTF (3.2)	SMARCC1 (3.1)	H1FX (3.1)	PCBP2 (3.0)	MGA (2.7)	QRICH1 (2.7)	CCDC66 (2.7)	PIAS1 (2.6)	CHAMP1 (2.6)	NIPBL (2.6)
ENSG00000185122	HSF1 PPI subnetwork	0.00339	<0.05	CACYBP (6.2)	DNAJB4 (4.4)	ZFAND2A (4.0)	SCRIB (3.6)	UBE2D2 (3.5)	MAPK14 (3.0)	EIF2S2 (3.0)	TOMM40 (3.0)	CCDC91 (2.9)	PHF20 (2.9)
GO:0030308	negative regulation of cell growth	0.00342	<0.05	MC4R (3.8)	ENSG00000256845 (3.7)	ENSG00000235358 (3.5)	ENSG00000227189 (3.5)	FAM150B (3.4)	ENSG00000230393 (3.4)	P4HTM (3.1)	GCNT4 (2.9)	PRKG2 (2.8)	ENSG00000229729 (2.7)
ENSG00000106571	GLI3 PPI subnetwork	0.00343	<0.05	FBXW11 (3.6)	SLC35E2 (3.5)	MAP3K3 (3.5)	IGF2BP1 (3.4)	CGGBP1 (3.3)	KIAA1267 (2.9)	LIN28B (2.9)	TCF7L2 (2.8)	CELF1 (2.8)	MED13L (2.8)
ENSG00000112033	PPARD PPI subnetwork	0.00346	<0.05	DOT1L (4.3)	NCOR2 (3.9)	C12orf51 (3.5)	BCL2L11 (3.3)	TRIB1 (3.3)	ZNF654 (3.1)	MAFF (3.1)	NIPBL (3.1)	ENSG00000237310 (3.0)	IGF1R (3.0)
ENSG00000121879	PIK3CA PPI subnetwork	0.00346	<0.05	KLF7 (3.5)	SPI1 (3.1)	SIPA1 (3.1)	GIT2 (3.0)	HIVEP3 (2.9)	SLC44A2 (2.9)	TBC1D10C (2.9)	PLAG1 (2.8)	GNAI2 (2.8)	CTSW (2.8)
ENSG00000172534	HCFC1 PPI subnetwork	0.00348	<0.05	SBNO1 (4.5)	SRSF9 (4.4)	ANAPC7 (4.1)	EDC4 (4.0)	CELF1 (3.9)	PABPN1 (3.7)	FNBP4 (3.5)	CBX1 (3.4)	ZCCHC8 (3.4)	DIDO1 (3.3)
ENSG00000174197	MGA PPI subnetwork	0.00349	<0.05	AXIN1 (4.0)	DVL2 (3.9)	TFAP4 (3.9)	BCL7A (3.9)	PABPN1 (3.7)	KDM3B (3.7)	SETD1A (3.7)	SETD1B (3.6)	PHF23 (3.4)	RPRD2 (3.3)
GO:0016410	N-acyltransferase activity	0.0035	<0.05	GOSR1 (4.7)	MCPH1 (4.6)	CASC3 (4.3)	MSL1 (4.0)	C16orf62 (3.7)	CCDC101 (3.7)	STRADA (3.6)	GGNBP2 (3.6)	MYO19 (3.5)	RPRD2 (3.4)
ENSG00000123066	MED13L PPI subnetwork	0.00352	<0.05	ZNHIT3 (5.4)	MAD2L1BP (5.1)	CASC3 (4.4)	LYRM2 (4.2)	MED20 (3.8)	GOSR1 (3.7)	MFAP3 (3.6)	TRIM13 (3.6)	VTA1 (3.4)	SNX11 (3.4)
ENSG00000051382	PIK3CB PPI subnetwork	0.00353	<0.05	PLAG1 (4.2)	STXBP6 (3.4)	INADL (3.2)	KLF7 (3.2)	PCGEM1 (3.1)	SPI1 (3.1)	HVCN1 (3.0)	SIPA1 (2.8)	NADK (2.8)	PLEKHA1 (2.8)
ENSG00000169062	UPF3A PPI subnetwork	0.00353	<0.05	FNBP4 (4.8)	PRPF3 (4.2)	FAM208A (3.9)	ASH1L (3.9)	RBM5 (3.7)	NIPBL (3.4)	TET2 (3.4)	TXNL4B (3.4)	ANKRD13A (3.4)	RASA2 (3.3)
ENSG00000130024	PHF10 PPI subnetwork	0.00357	<0.05	SSBP3 (4.7)	SETD1B (4.4)	SEMA3B (4.1)	SMARCC1 (4.0)	SF3B4 (3.8)	CHD8 (3.8)	KDM1A (3.5)	RPRD2 (3.4)	WNK1 (3.2)	QRICH1 (3.2)
GO:0043198	dendritic shaft	0.00359	<0.05	GPR26 (4.6)	ANKS1B (4.5)	LRRC7 (4.4)	BAI2 (4.0)	GRID1 (3.9)	CADM2 (3.9)	CAMKV (3.7)	HPCA (3.6)	AK5 (3.4)	RASGRF1 (3.4)
MP:0001505	hunched posture	0.00359	<0.05	TFAP2D (3.1)	NDRG3 (3.0)	CD248 (3.0)	EHBP1 (3.0)	LAMB2 (3.0)	ATP2B1 (2.9)	LRRC7 (2.9)	IL3 (2.9)	GRIA1 (2.9)	PIEZO1 (2.8)
ENSG00000136238	RAC1 PPI subnetwork	0.00359	<0.05	CDC42SE1 (3.9)	ADRBK1 (3.9)	DGKG (3.5)	FAM131A (3.4)	GNB1 (3.3)	APC (3.3)	MAST3 (3.2)	GNAI2 (3.2)	DLGAP4 (3.2)	ARHGAP18 (3.1)
MP:0001890	anencephaly	0.00361	<0.05	C10orf140 (4.1)	EPHA4 (4.1)	PTPN14 (3.8)	ID4 (3.5)	MPPED2 (3.4)	WNT8A (3.4)	ISL1 (3.4)	EPHA3 (3.3)	RANBP17 (3.1)	SLIT2 (3.1)
GO:0031063	regulation of histone deacetylation	0.00363	<0.05	ENSG00000215099 (5.6)	SMG6 (3.9)	FNIP1 (3.9)	SRR (3.7)	GPR75 (3.6)	ENSG00000188693 (3.5)	RABEP1 (3.4)	AKAP9 (3.3)	ENSG00000227215 (3.3)	CCDC127 (3.3)
KEGG_SMALL_CELL_LUNG_CANCER	KEGG_SMALL_CELL_LUNG_CANCER	0.00365	<0.05	COL7A1 (4.6)	PLEKHA1 (3.3)	TGFBR2 (3.2)	CSF2 (3.0)	NFKBIA (3.0)	CCND2 (2.9)	FNDC3B (2.9)	DAG1 (2.9)	TGIF2 (2.9)	SLC12A4 (2.9)
GO:0003730	mRNA 3'-UTR binding	0.0037	<0.05	PLAG1 (5.2)	LIN28B (5.1)	IGF2BP3 (4.3)	TCP11 (4.0)	HMGA2 (4.0)	IGF2BP2 (3.8)	PDXDC1 (3.6)	DPEP3 (3.6)	C10orf140 (3.4)	TNRC6A (3.3)
MP:0005659	decreased susceptibility to diet-induced obesity	0.00372	<0.05	HCAR1 (4.4)	C11orf86 (4.2)	PDE3B (4.2)	CTRL (3.9)	TRIB1 (3.8)	GP2 (3.6)	INS (3.3)	NR1H3 (3.2)	ADCY3 (3.2)	IGF2 (3.1)
ENSG00000149554	CHEK1 PPI subnetwork	0.00373	<0.05	POLE (3.7)	E2F1 (3.6)	DTL (3.5)	MCPH1 (3.5)	GINS1 (3.4)	E2F7 (3.4)	RBL1 (3.4)	SAE1 (3.4)	CENPM (3.3)	IPO9 (3.3)
MP:0000562	polydactyly	0.00376	<0.05	SLIT2 (4.7)	IQCK (4.7)	NFATC4 (4.6)	TCTN1 (4.4)	RPGRIP1L (4.3)	IFT81 (4.3)	CDH11 (4.0)	NME5 (3.8)	IGF2BP2 (3.5)	NR2F1 (3.5)
ENSG00000141367	CLTC PPI subnetwork	0.00381	<0.05	NSF (3.7)	MAPK3 (3.6)	ATP6V0A1 (3.6)	YWHAB (3.5)	ATP2B1 (3.4)	RAC1 (3.3)	MADD (3.2)	BAIAP2 (3.1)	EZH1 (3.1)	MAEA (3.0)
GO:0048562	embryonic organ morphogenesis	0.00382	<0.05	PAX2 (4.2)	IGF2-AS (4.1)	ENSG00000231453 (4.0)	MIR214 (4.0)	LMX1B (3.7)	C10orf140 (3.4)	DNM3OS (3.3)	ASXL3 (3.2)	MIR4763 (3.2)	IRX3 (3.2)
MP:0003052	omphalocele	0.00385	<0.05	IGF2 (4.6)	IGF2BP1 (4.6)	AUTS2 (4.0)	TGFB2 (3.8)	CDH11 (3.7)	EPHA7 (3.5)	C5orf13 (3.4)	TCF7L2 (3.3)	DLK1 (3.2)	SSBP3 (3.1)
GO:0008276	protein methyltransferase activity	0.00387	<0.05	CELF1 (4.3)	GABPB2 (4.1)	KLHL20 (4.0)	TNRC6A (4.0)	RBM4B (3.7)	RPRD2 (3.6)	MLLT10 (3.6)	DDX6 (3.4)	THAP11 (3.4)	SETD1B (3.4)
ENSG00000116044	NFE2L2 PPI subnetwork	0.00387	<0.05	TRIB1 (6.4)	CABLES1 (3.6)	ZFAND2A (3.6)	DUSP6 (3.6)	PMAIP1 (3.5)	ADCY6 (3.3)	ESR1 (3.0)	ENSG00000254300 (2.9)	FOXO3 (2.9)	MAP3K3 (2.9)
ENSG00000116141	MARK1 PPI subnetwork	0.00387	<0.05	RAB25 (5.5)	ESRP2 (5.0)	CLDN7 (4.8)	EPPK1 (4.6)	MARVELD3 (4.6)	PRSS8 (4.4)	MST1R (4.0)	SSH3 (3.9)	INADL (3.8)	PPL (3.7)
GO:0001077	RNA polymerase II core promoter proximal region sequence-specific DNA binding transcription factor activity involved in positive regulation of transcription	0.00389	<0.05	TFAP2B (5.9)	TRIB1 (4.6)	SIX6 (4.2)	DUSP6 (4.1)	TRPS1 (4.1)	TFAP2D (3.6)	TAL1 (3.6)	ID4 (3.6)	CCND1 (3.3)	VGLL4 (3.3)
MP:0000934	abnormal telencephalon development	0.00394	<0.05	DMRTA2 (7.6)	IGF2BP3 (4.0)	SIX6 (3.6)	C10orf140 (3.5)	C10orf114 (3.2)	GLT25D2 (3.2)	SLC35E2 (3.2)	SLC35E2B (3.2)	IGF2BP1 (3.1)	EPHA3 (3.0)
REACTOME_TRAF6_MEDIATED_INDUCTION_OF_PROINFLAMMATORY_CYTOKINES	REACTOME_TRAF6_MEDIATED_INDUCTION_OF_PROINFLAMMATORY_CYTOKINES	0.00397	<0.05	MAFF (4.7)	FBXW11 (4.1)	NFKBIA (4.0)	SPRY4 (3.5)	TFEB (3.4)	PDE4B (3.3)	RELA (3.3)	SH2B3 (3.3)	BCKDK (3.2)	MDFIC (3.1)
REACTOME_REGULATION_OF_BETA:CELL_DEVELOPMENT	REACTOME_REGULATION_OF_BETA:CELL_DEVELOPMENT	0.00398	<0.05	INS (10.7)	PCSK1 (5.5)	PAX4 (5.2)	GP2 (4.7)	GIPR (4.3)	DDC (4.1)	CTRL (4.0)	ISL1 (3.8)	FGFR4 (3.7)	SLC2A2 (3.6)
MP:0003419	delayed endochondral bone ossification	0.00398	<0.05	ACAN (5.5)	FAM101A (4.7)	GDF5 (4.5)	IGF2 (4.0)	ADAMTSL3 (3.9)	TGFB2 (3.7)	MPPED2 (3.7)	LUM (3.7)	TRPS1 (3.6)	ZNF131 (3.5)
GO:0045926	negative regulation of growth	0.00398	<0.05	ENSG00000227189 (3.6)	C17orf58 (3.2)	FAM150B (3.2)	ENSG00000257097 (3.1)	BDNF-AS1 (2.9)	PHLPP2 (2.8)	ENSG00000254842 (2.8)	MC4R (2.8)	C3orf71 (2.7)	RNF212 (2.6)
GO:0042063	gliogenesis	0.00399	<0.05	SOX5 (4.0)	PHLDB1 (3.7)	ENSG00000226757 (3.6)	EDNRB (3.5)	METRN (3.4)	LINC00461 (3.3)	DPYSL4 (3.3)	ENSG00000229140 (3.2)	VIT (3.0)	SCUBE3 (3.0)
MP:0004157	interrupted aortic arch	0.004	<0.05	IRX3 (4.2)	PTPN14 (3.8)	BMP6 (3.8)	C10orf140 (3.7)	CDH7 (3.7)	SEMA3F (3.6)	EFNA5 (3.5)	NR2F1 (3.3)	SCUBE3 (3.2)	EFEMP1 (3.2)
ENSG00000198933	TBKBP1 PPI subnetwork	0.004	<0.05	USP33 (3.9)	C12orf51 (3.7)	ZCCHC8 (3.5)	ENSG00000255545 (3.4)	TBC1D10B (3.4)	MTMR3 (3.2)	RGP1 (3.1)	SCN4A (3.1)	ZBTB7B (3.0)	ADRBK1 (3.0)
ENSG00000108510	MED13 PPI subnetwork	0.004	<0.05	ZNHIT3 (6.1)	CASC3 (5.1)	GOSR1 (4.5)	LYRM2 (4.5)	C17orf42 (4.3)	MAD2L1BP (4.3)	VTA1 (3.7)	ZNF513 (3.7)	MED20 (3.7)	EDC4 (3.6)
ENSG00000108953	YWHAE PPI subnetwork	0.00401	<0.05	H1FX (3.9)	DLGAP4 (3.8)	YWHAB (2.8)	GNAI2 (2.8)	TRIB1 (2.8)	GNAS (2.8)	CTNNB1 (2.7)	VPS37B (2.7)	ENSG00000251637 (2.6)	CFL1 (2.6)
ENSG00000012983	MAP4K5 PPI subnetwork	0.00401	<0.05	MTMR3 (4.5)	MLXIP (3.9)	TBC1D10B (3.4)	C12orf51 (3.3)	EFCAB4A (3.1)	ENSG00000255545 (3.0)	ZCCHC8 (3.0)	MAEA (3.0)	ATXN2 (2.9)	ENSG00000232103 (2.9)
KEGG_LYSINE_DEGRADATION	KEGG_LYSINE_DEGRADATION	0.00401	<0.05	PC (4.0)	ACAD10 (3.4)	TARS2 (3.3)	LGR4 (3.1)	LRP5 (3.1)	SGCB (3.0)	SUOX (2.9)	TNRC6A (2.9)	MMAB (2.9)	HPD (2.9)
ENSG00000054118	THRAP3 PPI subnetwork	0.00401	<0.05	LMOD1 (5.2)	RBM25 (4.6)	KCTD10 (4.4)	MAT2A (4.1)	WDR6 (3.9)	MYL9 (3.8)	RBM14 (3.8)	TRA2A (3.7)	SF3B4 (3.6)	MALAT1 (3.4)
MP:0003048	abnormal cervical vertebrae morphology	0.00401	<0.05	HMGA2 (3.5)	FGFRL1 (3.4)	CRTAC1 (3.3)	MPPED2 (3.3)	ENSG00000231160 (3.3)	EBF2 (3.2)	TMEM52 (3.2)	FAM101A (3.2)	TBX6 (3.1)	EFNA5 (3.1)
GO:0051170	nuclear import	0.00402	<0.05	INVS (3.7)	FAM53C (3.6)	C9orf102 (3.6)	DLEU2 (3.5)	PARD3B (3.3)	ENSG00000249548 (3.3)	ENSG00000236043 (3.2)	UBQLN4 (3.0)	KPNA3 (2.9)	ENSG00000248975 (2.7)
GO:0035295	tube development	0.00403	<0.05	IRX1 (3.7)	FGF18 (3.2)	HHIP (2.9)	RARB (2.9)	PAPPA (2.9)	SEMA3F (2.9)	IRX3 (2.9)	PRKD1 (2.8)	ECM1 (2.8)	PVRL2 (2.8)
GO:0035064	methylated histone residue binding	0.00405	<0.05	KLF16 (4.4)	MSL1 (4.0)	GCC1 (3.9)	RPRD2 (3.7)	TAOK2 (3.6)	NFATC2IP (3.5)	SETD1A (3.5)	FBXL19 (3.4)	THAP11 (3.3)	BCDIN3D (3.1)
ENSG00000181222	POLR2A PPI subnetwork	0.00406	<0.05	RBM12 (4.8)	RBM25 (4.4)	FUBP1 (4.3)	SF3B2 (3.8)	SART1 (3.8)	PRPF3 (3.7)	DDX20 (3.7)	KDM1A (3.7)	RBM14 (3.7)	RSRC2 (3.6)
MP:0002196	absent corpus callosum	0.00406	<0.05	ELAVL2 (3.8)	AUTS2 (3.8)	LINC00461 (3.7)	C5orf42 (3.6)	EPHA3 (3.6)	PURG (3.5)	NAV1 (3.5)	IFT81 (3.5)	SCUBE3 (3.3)	DMRTA2 (3.3)
ENSG00000039319	ZFYVE16 PPI subnetwork	0.00409	<0.05	TEAD1 (5.5)	PARD3 (4.6)	ID4 (3.4)	RAB27B (3.3)	ASXL3 (3.2)	TMEM136 (3.2)	NEO1 (3.1)	ENSG00000252498 (2.9)	ZNF821 (2.9)	CBFA2T2 (2.9)
ENSG00000140992	PDPK1 PPI subnetwork	0.00413	<0.05	RASA2 (3.7)	DNM2 (3.5)	GNB1 (3.4)	ARHGAP18 (3.3)	RBL2 (3.3)	RAB1B (3.3)	MAP7D1 (3.2)	MAP3K3 (3.1)	C10orf46 (3.1)	PPP1CA (3.1)
GO:0016874	ligase activity	0.00413	<0.05	YARS (4.9)	FAF1 (4.2)	MTOR (4.1)	C18orf8 (3.8)	USP33 (3.4)	C16orf72 (3.3)	ANAPC7 (3.2)	BRAP (3.1)	ATXN2 (3.1)	USP4 (3.0)
ENSG00000163486	SRGAP2 PPI subnetwork	0.00413	<0.05	OTUD7B (3.3)	APC (3.3)	DNM2 (3.3)	ADCY9 (3.2)	MACF1 (3.2)	CLIP1 (3.1)	COL4A3BP (3.1)	STXBP6 (3.1)	RHOD (3.0)	NCOR2 (3.0)
GO:0007265	Ras protein signal transduction	0.00418	<0.05	ARHGEF7 (3.8)	C3orf54 (3.3)	ARHGAP18 (3.1)	SPRED1 (3.0)	ADAMTS10 (2.9)	SIPA1 (2.9)	SLC44A2 (2.9)	EFCAB4A (2.8)	C10orf46 (2.8)	TAOK2 (2.8)
MP:0002199	abnormal brain commissure morphology	0.0042	<0.05	LINC00461 (5.2)	EPHA7 (4.3)	DMRTA2 (4.0)	IRX3 (3.8)	ID4 (3.7)	EPHA4 (3.5)	EHBP1 (3.5)	TCF7L2 (3.4)	EBF2 (3.2)	METRN (2.9)

### Sheet: SGIT_genesetenrichment
Original gene set ID	Original gene set description	Nominal P value	False discovery rate	Reconstituted gene set Z score gene 1	Reconstituted gene set Z score gene 2	Reconstituted gene set Z score gene 3	Reconstituted gene set Z score gene 4	Reconstituted gene set Z score gene 5	Reconstituted gene set Z score gene 6	Reconstituted gene set Z score gene 7	Reconstituted gene set Z score gene 8	Reconstituted gene set Z score gene 9	Reconstituted gene set Z score gene 10
GO:0046332	SMAD binding	1.37e-07	<0.01	FEM1B (3.9)	IGF2BP1 (3.6)	PTPN12 (3.6)	C18orf1 (3.4)	ID4 (3.4)	DUSP6 (3.3)	GATA4 (3.1)	TRIB1 (2.9)	NTM (2.9)	EP300 (2.8)
REACTOME_SIGNALLING_BY_NGF	REACTOME_SIGNALLING_BY_NGF	2.46e-07	<0.01	MAPK3 (3.9)	GNB1 (3.8)	CDC42SE1 (3.3)	RPS6KA4 (3.2)	GNAI2 (3.2)	RAC1 (3.2)	PIK3R2 (3.1)	PPP1CA (3.1)	SH2B3 (3.1)	BTBD2 (3.1)
ENSG00000144848	ATG3 PPI subnetwork	3.32e-07	<0.01	DMXL2 (4.2)	FNIP1 (4.1)	ZFYVE1 (4.1)	C10orf55 (4.0)	KLHL24 (3.9)	TXNL4B (3.5)	FTH1P5 (3.4)	ZFAND2A (3.3)	PDPR (3.2)	FAM53C (3.1)
MP:0001417	decreased exploration in new environment	2.11e-06	<0.05	NRXN3 (4.1)	ANKS1B (3.9)	GABRB3 (3.7)	CTNNA2 (3.7)	CRIM1 (3.6)	ALCAM (3.6)	RASGRF1 (3.5)	LSAMP (3.4)	LRRC7 (3.3)	KCND3 (3.3)
MP:0009546	absent gastric milk in neonates	2.17e-06	<0.05	KCND3 (3.7)	STK33 (3.4)	ENSG00000231453 (3.3)	PLAG1 (3.3)	C1orf173 (3.1)	DDC (3.1)	AUTS2 (3.1)	NRXN3 (3.0)	ZFHX3 (3.0)	TRPS1 (2.9)
ENSG00000115306	SPTBN1 PPI subnetwork	2.3e-06	<0.05	YWHAB (4.6)	LRRC7 (3.6)	CFL1 (3.4)	RSU1 (3.3)	GLYR1 (3.2)	ZC3H7B (3.2)	TMOD2 (3.1)	ATP2B1 (3.1)	TMOD3 (3.0)	PFN1 (2.9)
KEGG_NEUROTROPHIN_SIGNALING_PATHWAY	KEGG_NEUROTROPHIN_SIGNALING_PATHWAY	2.34e-06	<0.05	TRAF3 (4.2)	ADRBK1 (4.0)	SMAD3 (3.7)	CDC42SE1 (3.6)	CHMP3 (3.4)	GNB1 (3.3)	CHMP4B (3.2)	RELA (3.2)	MAPK3 (3.2)	SETD5 (3.1)
ENSG00000168036	CTNNB1 PPI subnetwork	2.58e-06	<0.05	PARD3 (4.4)	RAC1 (3.4)	ENSG00000182319 (3.1)	TNKS (3.1)	EPHA4 (3.1)	TMOD3 (3.0)	AGAP1 (3.0)	GTF2I (2.9)	RTN4 (2.9)	NCOR2 (2.9)
MP:0001405	impaired coordination	2.8e-06	<0.05	STX1B (4.2)	DOCK3 (4.1)	RIT2 (4.1)	NRXN1 (3.9)	SEZ6L2 (3.9)	BSN (3.8)	SYT4 (3.8)	SCN2A (3.7)	NRXN3 (3.7)	CTNNA2 (3.7)
ENSG00000135333	EPHA7 PPI subnetwork	3.41e-06	<0.05	HDAC5 (3.5)	CACNB3 (3.4)	ISL1 (3.3)	ZBTB7B (3.1)	PHC2 (3.0)	MAZ (3.0)	BPTF (2.9)	EP300 (2.9)	DLGAP4 (2.9)	SV2C (2.9)
ENSG00000132170	PPARG PPI subnetwork	3.53e-06	<0.05	FSHB (4.3)	TNRC6B (4.2)	ZZEF1 (4.0)	ANKRD11 (3.9)	ASH1L (3.8)	PHF2 (3.6)	NCOA1 (3.4)	C12orf51 (3.4)	WNK1 (3.2)	NCOA6 (3.1)
REACTOME_DEVELOPMENTAL_BIOLOGY	REACTOME_DEVELOPMENTAL_BIOLOGY	3.82e-06	<0.05	NRP1 (3.5)	MAP4 (3.4)	GNAI2 (3.3)	NCOR2 (3.3)	DLGAP4 (3.2)	MACF1 (3.2)	PHC2 (3.1)	AGAP1 (3.1)	CSRNP3 (3.0)	NCOA1 (3.0)
GO:0000989	transcription factor binding transcription factor activity	6.27e-06	<0.05	JUND (4.6)	PIAS4 (4.4)	KIAA1267 (4.2)	UBTF (4.1)	FBRS (4.1)	ATXN2L (3.9)	TOB2 (3.8)	PRR14 (3.7)	NCOA6 (3.7)	KAT6B (3.6)
GO:0000988	protein binding transcription factor activity	6.86e-06	<0.05	PIAS4 (4.4)	JUND (4.4)	KIAA1267 (4.2)	UBTF (4.0)	FBRS (4.0)	ATXN2L (3.8)	PRR14 (3.8)	NCOA6 (3.7)	TOB2 (3.7)	KAT6B (3.7)
GO:0003712	transcription cofactor activity	6.98e-06	<0.05	JUND (4.4)	PIAS4 (4.4)	KIAA1267 (4.3)	UBTF (4.1)	FBRS (4.1)	ATXN2L (3.9)	PRR14 (3.8)	YY1AP1 (3.7)	NCOA6 (3.7)	KAT6B (3.6)
GO:0030424	axon	7.83e-06	<0.05	ELAVL4 (5.5)	FAIM2 (5.3)	NRXN1 (5.1)	STX1B (4.7)	TMOD2 (4.6)	CAMK2N2 (4.5)	SYT4 (4.5)	NRXN3 (4.3)	PCSK2 (4.3)	SPOCK1 (4.1)
ENSG00000141367	CLTC PPI subnetwork	8.5e-06	<0.05	NSF (3.7)	MAPK3 (3.6)	ATP6V0A1 (3.6)	MAP2K1 (3.5)	RTN4 (3.5)	YWHAB (3.5)	ATP2B1 (3.4)	MINK1 (3.3)	RAC1 (3.3)	MADD (3.2)
REACTOME_NGF_SIGNALLING_VIA_TRKA_FROM_THE_PLASMA_MEMBRANE	REACTOME_NGF_SIGNALLING_VIA_TRKA_FROM_THE_PLASMA_MEMBRANE	8.67e-06	<0.05	MAPK3 (3.8)	AGAP3 (3.7)	PIK3R2 (3.6)	GNB1 (3.6)	DLG4 (3.5)	BTBD2 (3.4)	RAC1 (3.4)	GIT1 (3.4)	HDAC5 (3.4)	ARHGEF7 (3.2)
MP:0003313	abnormal locomotor activation	9.16e-06	<0.05	CDH8 (4.5)	RIT2 (4.1)	GPR26 (4.0)	CADPS2 (3.8)	NTNG1 (3.7)	ANKS1B (3.7)	TFAP2D (3.7)	TMOD2 (3.7)	CADM2 (3.6)	GRIN2A (3.5)
GO:0003714	transcription corepressor activity	9.68e-06	<0.05	JUND (4.6)	ATXN2L (3.7)	CXXC5 (3.7)	KDM3A (3.6)	ANKRD11 (3.6)	PIK3R2 (3.6)	FBRS (3.6)	PLEKHH3 (3.4)	ZNF821 (3.3)	ZBTB7A (3.3)
ENSG00000171720	HDAC3 PPI subnetwork	1e-05	<0.05	FBRS (3.8)	PRR14 (3.7)	UBN1 (3.6)	MED13L (3.4)	ZMYM2 (3.3)	AXIN1 (3.3)	SETD8 (3.3)	RPS6KB2 (3.2)	PHC2 (3.2)	NCOA6 (3.2)
ENSG00000159692	CTBP1 PPI subnetwork	1.01e-05	<0.05	ANKRD11 (5.1)	SOX4 (3.8)	NCOR2 (3.7)	ATXN2 (3.7)	BPTF (3.7)	SCRIB (3.6)	PCDH17 (3.5)	KAT6B (3.3)	TNRC6B (3.1)	C12orf51 (3.1)
ENSG00000149295	DRD2 PPI subnetwork	1.17e-05	<0.05	RALYL (5.7)	KCND3 (5.7)	SPHKAP (4.5)	SEZ6L2 (3.6)	CALCR (3.6)	OPCML (3.4)	ANKS1B (3.3)	AGAP3 (3.2)	GALNT13 (3.2)	MADD (3.2)
ENSG00000139190	VAMP1 PPI subnetwork	1.2e-05	<0.05	PCSK1 (4.1)	SCG3 (3.7)	CDIPT (3.5)	TPD52L2 (3.4)	FEZ2 (3.3)	ASPHD1 (3.3)	NPAS4 (3.2)	MADD (3.2)	SEZ6L2 (3.1)	ZNF337 (3.1)
ENSG00000169375	SIN3A PPI subnetwork	1.22e-05	<0.05	ANKRD11 (4.6)	MAP2K5 (4.5)	ZBTB7A (4.2)	BTBD2 (4.2)	ATXN2L (4.1)	REXO1 (4.0)	SOX4 (3.9)	NCOR2 (3.8)	UBTF (3.8)	FBRS (3.7)
ENSG00000196498	NCOR2 PPI subnetwork	1.35e-05	<0.05	TNRC6B (5.0)	ZBTB7B (4.0)	TOB2 (3.9)	MED13L (3.8)	PIAS1 (3.7)	JUND (3.7)	FOXO3 (3.7)	EP300 (3.6)	NCOA1 (3.6)	TRIB1 (3.6)
ENSG00000124788	ATXN1 PPI subnetwork	1.35e-05	<0.05	SETD1A (5.5)	ATXN2L (4.9)	SREBF2 (4.6)	ZNF646 (4.3)	REXO1 (4.3)	YY1AP1 (4.3)	SRCAP (4.2)	TAOK2 (4.1)	DENND1A (3.7)	PRR14 (3.7)
ENSG00000132535	DLG4 PPI subnetwork	1.4e-05	<0.05	BSN (5.2)	LRRC7 (4.8)	GRIN2A (4.7)	HPCA (4.7)	STX1B (4.6)	CAMKV (4.6)	BAI2 (4.4)	CSRNP3 (4.4)	TMOD2 (4.3)	SCN2A (4.3)
ENSG00000157500	APPL1 PPI subnetwork	1.69e-05	<0.05	LRRC7 (4.1)	PRDM4 (3.8)	FAM131A (3.8)	HPCA (3.4)	CNIH2 (3.3)	ASH1L (3.1)	GRID1 (2.9)	PTPN11 (2.9)	CSRNP3 (2.9)	FBXL19 (2.8)
ENSG00000170296	GABARAP PPI subnetwork	1.83e-05	<0.05	STX19 (3.8)	MLX (3.7)	ENSG00000245424 (3.3)	TMUB2 (3.2)	NBR1 (3.2)	RPTOR (3.2)	BTBD2 (3.1)	KAT5 (3.1)	SNX11 (3.0)	SEC24C (3.0)
ENSG00000183337	BCOR PPI subnetwork	1.86e-05	<0.05	PHF2 (3.7)	SETD1A (3.7)	ZNF76 (3.7)	AXIN1 (3.7)	PRR14 (3.6)	BTBD2 (3.5)	DENND1A (3.2)	PIK3R2 (3.2)	SOX4 (3.2)	MAZ (3.1)
ENSG00000113580	NR3C1 PPI subnetwork	2.15e-05	<0.05	WNK1 (3.5)	ZNF362 (3.5)	RSBN1L (3.3)	YY1AP1 (3.2)	UBTF (3.2)	FBRS (3.1)	MAPK14 (3.1)	SMARCC1 (3.1)	REXO1 (3.1)	JUND (3.1)
ENSG00000101040	ZMYND8 PPI subnetwork	2.16e-05	<0.05	PKD1 (4.3)	ATXN2L (4.2)	FBRS (4.0)	MED13L (3.9)	MEF2D (3.8)	ANKRD11 (3.4)	BLK (3.3)	CHD8 (3.2)	MEF2C (3.0)	NCOA6 (3.0)
REACTOME_SIGNALING_BY_EGFR_IN_CANCER	REACTOME_SIGNALING_BY_EGFR_IN_CANCER	2.16e-05	<0.05	PIK3R2 (4.1)	NCOA1 (3.6)	ARHGEF7 (3.5)	DNM2 (3.4)	RAC1 (3.2)	GNB1 (3.2)	SETD5 (3.2)	YPEL3 (3.1)	NCOR2 (3.0)	SH2B3 (2.9)
ENSG00000100030	MAPK1 PPI subnetwork	2.38e-05	<0.05	JUND (5.5)	TRIB1 (5.1)	DUSP6 (4.3)	MAFF (4.3)	NPAS4 (3.3)	CCND3 (3.1)	MEF2D (3.1)	GDF15 (3.1)	KLF3 (3.1)	PLCB3 (3.1)
GO:0010720	positive regulation of cell development	2.49e-05	<0.05	LYPD1 (3.7)	STK33 (3.7)	ENSG00000227839 (3.5)	LINC00461 (3.4)	LRFN4 (3.2)	ABCB9 (3.0)	DMRTA2 (2.9)	NR2F1 (2.8)	ENSG00000255117 (2.7)	LTBP3 (2.7)
ENSG00000066117	SMARCD1 PPI subnetwork	2.57e-05	<0.05	UBTF (4.1)	SMARCC1 (4.0)	WDR6 (3.7)	SOX4 (3.6)	GTF2I (3.5)	ZMYM2 (3.5)	KDM3B (3.5)	MED13L (3.3)	ACSS1 (3.3)	RABEP2 (3.2)
ENSG00000111424	VDR PPI subnetwork	2.69e-05	<0.05	EP300 (5.2)	BPTF (5.0)	KDM3B (4.4)	TNRC6B (4.3)	CHD8 (4.3)	WNK1 (4.1)	GTF2I (4.1)	PHF2 (4.1)	NCOA6 (4.0)	FSHB (3.8)
GO:0030425	dendrite	2.84e-05	<0.05	BAI2 (5.3)	GRIA1 (5.2)	CAMKV (4.9)	HPCA (4.9)	STX1B (4.8)	SCN2A (4.7)	ARPP21 (4.7)	BSN (4.6)	CADM2 (4.6)	DLG2 (4.4)
ENSG00000091831	ESR1 PPI subnetwork	2.95e-05	<0.05	TNRC6B (4.9)	SRSF9 (3.7)	NCOR2 (3.6)	UBTF (3.5)	PHF15 (3.3)	FBRS (3.3)	KLF3 (3.3)	FOXO1 (3.3)	ATXN2 (3.3)	RBL2 (3.3)
GO:0060284	regulation of cell development	3.02e-05	<0.05	C10orf140 (4.0)	ENSG00000233639 (3.3)	LYPD1 (3.3)	TFAP2D (3.3)	LINC00461 (3.2)	DMRTA2 (3.2)	LRFN4 (3.2)	FLRT1 (3.1)	ANKRD13B (3.1)	DPYSL4 (3.0)
ENSG00000170365	SMAD1 PPI subnetwork	3.29e-05	<0.05	PARD3 (4.2)	KIAA1267 (3.9)	ZFYVE1 (3.6)	NF1 (3.5)	BTBD7 (3.5)	C18orf1 (3.5)	FOXO1 (3.4)	QRICH1 (3.3)	ZNF507 (3.2)	TNRC6B (3.2)
REACTOME_SIGNALING_BY_EGFR	REACTOME_SIGNALING_BY_EGFR	3.47e-05	<0.05	PIK3R2 (4.0)	NCOA1 (3.7)	ARHGEF7 (3.5)	SETD5 (3.2)	RAC1 (3.2)	GNB1 (3.2)	YPEL3 (3.2)	NCOR2 (3.0)	CEP120 (3.0)	SH2B3 (3.0)
ENSG00000197548	ATG7 PPI subnetwork	4.11e-05	<0.05	BRK1 (3.9)	TXNL4B (3.8)	FNIP1 (3.7)	C10orf55 (3.6)	DMXL2 (3.5)	FAM53C (3.5)	AKTIP (3.4)	COG4 (3.3)	KLHL24 (3.2)	IST1 (3.2)
ENSG00000121083	DYNLL2 PPI subnetwork	4.66e-05	<0.05	SRCAP (3.1)	CLN6 (3.1)	C3orf24 (3.1)	FNIP1 (2.9)	CA8 (2.8)	AAGAB (2.7)	SBNO1 (2.6)	BBS7 (2.6)	PACRG (2.6)	MAPK6 (2.6)
REACTOME_CRMPS_IN_SEMA3A_SIGNALING	REACTOME_CRMPS_IN_SEMA3A_SIGNALING	4.78e-05	<0.05	CSRNP3 (4.1)	ELAVL4 (4.1)	ENSG00000250377 (3.8)	RGS17 (3.6)	CADM1 (3.5)	HIP1 (3.5)	ANKRD13B (3.5)	FAM57B (3.4)	SBK1 (3.3)	NAV1 (3.3)
ENSG00000188130	MAPK12 PPI subnetwork	4.92e-05	<0.05	JUND (6.9)	TRIB1 (6.4)	MAFF (6.0)	DUSP6 (4.7)	MEF2D (4.1)	PMAIP1 (4.1)	ETV5 (4.0)	COQ10B (3.9)	KLF16 (3.5)	KCNJ12 (3.5)
GO:0008013	beta-catenin binding	4.96e-05	<0.05	PARD3 (3.4)	L3MBTL3 (3.4)	SP5 (3.4)	BTBD7 (3.2)	GPR26 (3.0)	PAX8 (2.9)	ASXL3 (2.9)	SEMA3F (2.9)	CTF1 (2.9)	PKP4 (2.9)
REACTOME_SIGNALING_BY_ERBB2	REACTOME_SIGNALING_BY_ERBB2	5.06e-05	<0.05	PIK3R2 (3.7)	SCAND1 (3.1)	NCOA1 (3.1)	BCKDK (3.0)	YPEL3 (3.0)	SLC2A4RG (2.9)	ZNF771 (2.9)	MEF2D (2.9)	FASTK (2.8)	C11orf86 (2.8)
ENSG00000141736	ERBB2 PPI subnetwork	5.1e-05	<0.05	BCL7C (3.6)	PTPN12 (3.5)	RPS6KA4 (3.5)	DUSP6 (3.3)	PLCB3 (3.3)	TGFBR2 (3.2)	RASA2 (3.1)	ENSG00000182319 (3.0)	RIN1 (3.0)	RRAS2 (3.0)
ENSG00000103994	ZFP106 PPI subnetwork	5.17e-05	<0.05	TNRC6A (5.0)	SCAND2 (4.4)	TAOK2 (4.3)	ZNF629 (3.9)	ENSG00000254470 (3.8)	KIAA1267 (3.8)	MSL2 (3.8)	ZKSCAN5 (3.7)	USP19 (3.6)	ZNF48 (3.6)
ENSG00000113916	BCL6 PPI subnetwork	5.22e-05	<0.05	TNRC6B (4.2)	TOB2 (4.1)	MED13L (4.0)	PMAIP1 (3.4)	BLK (3.4)	TRIB1 (3.3)	NCOA6 (3.3)	MEF2D (3.3)	ZBTB7B (3.2)	NLGN1 (3.1)
MP:0001454	abnormal cued conditioning behavior	5.26e-05	<0.05	GRIA1 (4.9)	GPR26 (4.4)	DLG4 (3.7)	DGKG (3.7)	CAMKV (3.7)	SPOCK1 (3.6)	STK32C (3.6)	LRRC7 (3.5)	RGS17 (3.4)	DOCK3 (3.4)
GO:0019901	protein kinase binding	5.67e-05	<0.05	MEF2D (3.6)	PACS1 (3.4)	GNB1 (3.4)	KDM2A (3.4)	ATXN2L (3.3)	MAZ (3.3)	RRAS2 (3.2)	SLC35E2 (3.1)	VPS37B (3.1)	AXIN1 (3.1)
MP:0002912	abnormal excitatory postsynaptic potential	6.02e-05	<0.05	GRIN2A (5.5)	DLG4 (5.2)	GRIA1 (5.0)	SCN2A (5.0)	BSN (4.9)	HPCA (4.8)	BAI2 (4.5)	CCK (4.5)	SEZ6L2 (4.5)	CSPG5 (4.4)
ENSG00000108840	HDAC5 PPI subnetwork	6.59e-05	<0.05	MED13L (4.2)	MEF2C (3.6)	BLK (3.3)	WWP2 (3.1)	NCOA6 (3.0)	SOX4 (2.9)	SLC22A3 (2.8)	LCTL (2.8)	PITPNM2 (2.8)	DEF6 (2.8)
ENSG00000100395	L3MBTL2 PPI subnetwork	6.64e-05	<0.05	MLLT10 (4.3)	PHF2 (4.3)	AXIN1 (4.1)	TFAP4 (4.1)	ZNF362 (3.9)	MAZ (3.7)	SOX4 (3.6)	MSL2 (3.4)	PIK3R2 (3.4)	LCORL (3.3)
MP:0009703	decreased birth body size	7.2e-05	<0.05	ZFHX3 (5.1)	ANKRD11 (4.5)	NTNG1 (3.9)	EBF2 (3.8)	FAM101A (3.6)	BPTF (3.5)	ATXN2 (3.5)	NCOA1 (3.1)	KLF3 (3.0)	MAP2K5 (3.0)
ENSG00000186350	RXRA PPI subnetwork	7.36e-05	<0.05	MAFF (3.8)	NFIL3 (3.7)	NCOA6 (3.4)	FOXO1 (3.4)	EP300 (3.4)	ZBTB7B (3.4)	IKZF4 (3.3)	FBRS (3.3)	TOB2 (3.3)	PRR14 (3.2)
ENSG00000148175	STOM PPI subnetwork	7.71e-05	<0.05	SCAND2 (5.3)	TNRC6A (4.7)	ZNF688 (4.0)	ZNF629 (4.0)	ENSG00000254470 (4.0)	FEM1B (3.9)	ZKSCAN5 (3.8)	WDR73 (3.5)	ZNF48 (3.4)	TAOK2 (3.4)
ENSG00000113327	GABRG2 PPI subnetwork	7.74e-05	<0.05	NRXN1 (5.5)	TMOD2 (5.5)	DLG2 (5.2)	SPHKAP (5.0)	GRIN2A (4.9)	GABRB3 (4.6)	SCN2A (4.6)	CSRNP3 (4.5)	CADM2 (4.2)	HTR1A (4.1)
GO:0016585	chromatin remodeling complex	7.91e-05	<0.05	UBTF (5.9)	SMARCC1 (5.1)	MAZ (4.5)	PHF2 (4.3)	EP300 (4.1)	KDM3B (4.0)	GTF2I (3.7)	SRSF9 (3.7)	STAG1 (3.6)	BTBD2 (3.6)
GO:0070412	R-SMAD binding	8.08e-05	<0.05	TRIB1 (4.2)	ENSG00000232537 (3.6)	FEM1B (3.6)	JUND (3.6)	PMAIP1 (3.6)	ENSG00000196355 (3.5)	ZZZ3 (3.4)	LCORL (3.3)	ENSG00000183604 (3.3)	KLHDC8B (3.2)
GO:0017053	transcriptional repressor complex	8.43e-05	<0.05	CSNK1G2 (4.8)	SMG6 (4.2)	BTBD2 (4.0)	ZNF771 (3.9)	S100PBP (3.8)	MAZ (3.7)	SRSF9 (3.4)	SMARCC1 (3.4)	UBTF (3.3)	ANKRD11 (3.1)
MP:0002757	decreased vertical activity	8.62e-05	<0.05	SEZ6L2 (5.0)	FAIM2 (4.1)	UNC79 (3.9)	SV2C (3.5)	GABRB3 (3.5)	CSDC2 (3.5)	SYT12 (3.4)	P4HTM (3.4)	CNIH2 (3.4)	GRID1 (3.4)
GO:0031625	ubiquitin protein ligase binding	8.84e-05	<0.05	KLHL24 (4.1)	BRPF3 (3.6)	BRAP (3.6)	KPNA3 (3.5)	C16orf72 (3.3)	INO80E (3.2)	FBXL17 (3.1)	CHD8 (3.0)	TOB2 (2.9)	CCDC101 (2.9)
ENSG00000108651	UTP6 PPI subnetwork	8.9e-05	<0.05	BLK (3.6)	MED13L (3.5)	KDM3A (3.3)	ZMIZ2 (3.2)	PKD1 (3.1)	C1orf183 (3.1)	MAST3 (3.0)	ENSG00000241369 (2.9)	ANKS1B (2.9)	ATXN2L (2.9)
REACTOME_P75_NTR_RECEPTOR:MEDIATED_SIGNALLING	REACTOME_P75_NTR_RECEPTOR:MEDIATED_SIGNALLING	8.96e-05	<0.05	CDC42SE1 (4.6)	CDC42SE2 (3.6)	SSH3 (3.4)	VPS37B (3.2)	YY1AP1 (3.1)	RAB11FIP4 (3.0)	RELA (3.0)	CRTAC1 (2.9)	CFL1 (2.7)	ENSG00000255571 (2.7)
ENSG00000064547	LPAR2 PPI subnetwork	9.47e-05	<0.05	MED13L (3.7)	RMST (3.6)	PKD1 (3.5)	BLK (3.4)	KDM3A (3.2)	MEF2C (3.0)	MEF2D (2.9)	GOLGA3 (2.9)	C1orf183 (2.8)	ATXN2L (2.8)
ENSG00000141837	CACNA1A PPI subnetwork	0.000102	<0.05	C1orf183 (4.3)	MEF2C (4.0)	GRIN2A (3.7)	MEF2D (3.5)	MAST3 (3.5)	SLC35E2 (3.4)	PKD1 (3.4)	NCOA1 (3.4)	BLK (3.2)	ADRBK1 (3.0)
GO:0007420	brain development	0.000105	<0.05	C10orf140 (5.1)	DMRTA2 (5.0)	LINC00461 (4.6)	ENSG00000233639 (4.5)	TFAP2D (4.2)	EPHA3 (4.1)	ENSG00000250377 (4.0)	ENSG00000247828 (3.6)	PURG (3.5)	C10orf114 (3.4)
KEGG_MAPK_SIGNALING_PATHWAY	KEGG_MAPK_SIGNALING_PATHWAY	0.000106	<0.05	MAFF (5.6)	SMAD3 (4.1)	TRIB1 (4.1)	NPAS4 (3.8)	MEF2D (3.4)	JUND (3.4)	HIVEP2 (3.2)	DLG4 (3.2)	C3orf18 (3.1)	BDNF (3.1)
ENSG00000109339	MAPK10 PPI subnetwork	0.000108	<0.05	TRIB1 (7.0)	JUND (6.5)	MAFF (5.5)	PMAIP1 (4.5)	DUSP6 (4.3)	NPAS4 (3.4)	AGAP3 (3.0)	FEM1B (3.0)	MEF2D (3.0)	ETV5 (2.9)
ENSG00000075711	DLG1 PPI subnetwork	0.00011	<0.05	LRRC7 (5.3)	BSN (5.2)	DLG2 (5.0)	GRIN2A (4.8)	ANKS1B (4.5)	HPCA (4.3)	CAMKV (4.3)	SCN2A (4.1)	GPR26 (4.0)	TMEM151A (4.0)
ENSG00000166862	CACNG2 PPI subnetwork	0.00011	<0.05	SCN2A (5.6)	GRIN2A (4.9)	DGKG (4.3)	DLG4 (4.2)	BSN (4.1)	SYT12 (4.0)	HS6ST3 (4.0)	FAM131A (4.0)	GGT7 (4.0)	TMOD2 (4.0)
ENSG00000185359	HGS PPI subnetwork	0.000113	<0.05	NBR1 (3.8)	PARD3 (3.7)	SEC24C (3.6)	ATP6V0A1 (3.5)	TSC2 (3.4)	RPTOR (3.4)	AP1G1 (3.3)	KIT (3.2)	FAF1 (3.2)	C11orf68 (3.1)
GO:0000118	histone deacetylase complex	0.00012	<0.05	CSNK1G2 (4.7)	MAP2K5 (4.0)	SMG6 (3.9)	SRSF9 (3.9)	ZNF821 (3.7)	BTBD2 (3.6)	PIK3R2 (3.5)	SMARCC1 (3.4)	GTF2I (3.3)	UBTF (3.3)
GO:0019717	synaptosome	0.000123	<0.05	FAIM2 (4.8)	STX1B (4.8)	ACCN1 (4.6)	CAMK2N2 (4.4)	CCK (4.4)	DOC2A (4.3)	PAQR6 (4.2)	NRXN1 (4.1)	SEZ6L2 (4.1)	ELAVL4 (4.1)
ENSG00000132872	SYT4 PPI subnetwork	0.000125	<0.05	ELAVL4 (6.0)	PCSK2 (4.1)	SCG3 (4.1)	CBLN2 (4.0)	CSNK1G2 (3.9)	CADPS2 (3.9)	NRXN1 (3.8)	LINGO2 (3.7)	SCN2A (3.6)	DDC (3.6)
GO:0030665	clathrin coated vesicle membrane	0.000125	<0.05	CAMK2N2 (5.6)	SEZ6L2 (5.4)	PCSK2 (5.2)	FAIM2 (5.2)	SYT4 (5.0)	NSF (4.9)	BSN (4.6)	ELAVL4 (4.6)	DLG4 (4.3)	TMEM151A (4.2)
ENSG00000100284	TOM1 PPI subnetwork	0.000129	<0.05	C17orf58 (3.6)	TOM1L1 (3.6)	CELSR3 (3.4)	MINK1 (3.2)	FNIP1 (3.1)	TMEM161B (3.1)	TPD52L2 (3.0)	RNF40 (3.0)	RPTOR (3.0)	TMEM151A (3.0)
GO:0014069	postsynaptic density	0.000132	<0.05	BAI2 (5.3)	BSN (5.0)	GRID1 (4.9)	CALN1 (4.9)	CAMKV (4.9)	HPCA (4.9)	LRRC7 (4.7)	SCN2A (4.6)	CAMKK2 (4.6)	OPCML (4.5)
GO:0044327	dendritic spine head	0.000132	<0.05	BAI2 (5.3)	BSN (5.0)	GRID1 (4.9)	CALN1 (4.9)	CAMKV (4.9)	HPCA (4.9)	LRRC7 (4.7)	SCN2A (4.6)	CAMKK2 (4.6)	OPCML (4.5)
ENSG00000101255	TRIB3 PPI subnetwork	0.000133	<0.05	MEF2D (3.8)	ZBTB7B (3.7)	C1orf183 (3.6)	KDM3A (3.4)	ATXN2L (3.4)	VEGFB (3.2)	PKD1 (3.0)	BLK (3.0)	MED13L (2.7)	ATXN7L3 (2.7)
ENSG00000166501	PRKCB PPI subnetwork	0.000134	<0.05	HPCA (4.3)	MAP4 (4.0)	ATP2B1 (3.8)	TNKS (3.7)	LRRC7 (3.6)	ST3GAL2 (3.5)	ANKS1B (3.3)	CAMKV (3.3)	RAC1 (3.2)	RTN4 (3.1)
ENSG00000154143	PANX3 PPI subnetwork	0.000135	<0.05	MED13L (4.3)	TNRC6B (3.6)	EP300 (3.5)	BLK (3.5)	ANKRD11 (3.4)	KDM3A (3.4)	MCPH1 (3.4)	NCOA6 (3.4)	ZMIZ2 (3.3)	C1orf183 (3.1)
GO:0030136	clathrin-coated vesicle	0.000138	<0.05	ELAVL4 (4.9)	SEZ6L2 (4.8)	PCSK2 (4.6)	FAIM2 (4.6)	NSF (4.2)	CAMK2N2 (4.1)	SYT4 (4.1)	MAPT (4.0)	ATP6V0A1 (4.0)	TMEM151A (3.9)
ENSG00000150086	GRIN2B PPI subnetwork	0.00014	<0.05	HPCA (4.8)	GRIN2A (4.6)	TMOD2 (4.4)	STX1B (4.4)	CAMKV (4.4)	DLG4 (4.2)	CSRNP3 (4.1)	CNIH2 (4.0)	BSN (4.0)	GGT7 (3.9)
GO:0044456	synapse part	0.000142	<0.05	STX1B (5.6)	BSN (5.3)	ACCN1 (5.0)	FAIM2 (4.8)	NRXN1 (4.6)	SCN2A (4.6)	SEZ6L2 (4.5)	CAMKV (4.5)	PRRT3 (4.4)	CAMK2N2 (4.4)
ENSG00000108175	ZMIZ1 PPI subnetwork	0.000145	<0.05	ATXN2 (4.3)	FOXO3 (4.2)	AUTS2 (4.0)	MAST4 (3.9)	IRX3 (3.8)	C12orf51 (3.8)	USP54 (3.4)	C10orf140 (3.3)	L3MBTL3 (3.3)	FLT3 (3.3)
MP:0001732	postnatal growth retardation	0.000151	<0.05	DLK1 (4.5)	TCF7L2 (3.8)	ZFHX3 (3.6)	SEMA6D (3.5)	SCUBE3 (3.5)	CTBP2 (3.3)	SLIT2 (3.2)	NFAT5 (3.2)	IRX3 (3.0)	NR2F1 (3.0)
GO:0050767	regulation of neurogenesis	0.000152	<0.05	LINC00461 (4.0)	ENSG00000233639 (3.9)	C10orf140 (3.8)	ANKRD13B (3.6)	TFAP2D (3.4)	LRFN4 (3.4)	C1orf61 (3.4)	BAI2 (3.3)	LYPD1 (3.2)	DPYSL4 (3.2)
ENSG00000147010	SH3KBP1 PPI subnetwork	0.000153	<0.05	ATXN2 (3.9)	DNM2 (3.9)	ITSN2 (3.6)	ATXN2L (3.5)	RAC1 (3.4)	NAV1 (3.3)	ZFHX3 (3.2)	ARHGEF7 (3.2)	MINK1 (3.1)	BPTF (3.1)
ENSG00000067606	PRKCZ PPI subnetwork	0.000154	<0.05	AP3B1 (3.8)	RASA2 (3.4)	GGNBP2 (3.3)	PPP1CA (3.2)	DNM2 (3.0)	PDCD6 (3.0)	DNAJC5 (2.9)	GNB1 (2.9)	SMAD3 (2.9)	RTN4 (2.9)
REACTOME_TRANSMISSION_ACROSS_CHEMICAL_SYNAPSES	REACTOME_TRANSMISSION_ACROSS_CHEMICAL_SYNAPSES	0.000155	<0.05	SCN2A (5.9)	STX1B (5.5)	BSN (5.0)	GRIA1 (4.8)	NRXN1 (4.8)	CADM2 (4.7)	NRXN3 (4.7)	GABRB3 (4.7)	RIT2 (4.6)	HPCA (4.5)
GO:0016514	SWI/SNF complex	0.000158	<0.05	UBTF (4.4)	BTBD2 (4.2)	PHF2 (4.0)	KIAA1267 (3.9)	GIT1 (3.8)	SOX4 (3.7)	BCL7A (3.7)	DLEU2 (3.7)	ZC3H7B (3.5)	SNAPC3 (3.4)
GO:0048011	nerve growth factor receptor signaling pathway	0.00016	<0.05	PHC2 (3.4)	ENSG00000235538 (3.1)	MAPK3 (3.1)	CDC42SE1 (3.1)	ATXN7L3 (3.0)	BRK1 (3.0)	GIT1 (3.0)	ZNF513 (2.9)	VPS37B (2.9)	ARHGEF7 (2.9)
GO:0045202	synapse	0.000166	<0.05	STX1B (5.4)	ACCN1 (5.0)	BSN (4.9)	NRXN1 (4.9)	FAIM2 (4.8)	NRXN3 (4.5)	RIT2 (4.5)	SEZ6L2 (4.5)	SCN2A (4.4)	DLG2 (4.4)
ENSG00000132964	CDK8 PPI subnetwork	0.00017	<0.05	BPTF (4.4)	EP300 (4.4)	ANKFY1 (4.3)	ZNHIT3 (4.2)	KIAA1267 (4.2)	MFAP3 (4.0)	BRPF3 (4.0)	SMG6 (3.8)	ATXN2L (3.8)	FBRS (3.8)
ENSG00000073969	NSF PPI subnetwork	0.00017	<0.05	NSF (4.1)	MAP2K1 (3.9)	ATP6V0A1 (3.8)	CHMP3 (3.7)	NRBP1 (3.5)	FAM131A (3.5)	BRK1 (3.4)	AK5 (3.3)	DOCK3 (3.2)	CFL1 (3.1)
ENSG00000156711	MAPK13 PPI subnetwork	0.00017	<0.05	TRIB1 (7.1)	MAFF (6.7)	JUND (6.6)	PMAIP1 (4.8)	ETV5 (4.3)	COQ10B (4.3)	MEF2D (4.1)	DUSP6 (4.0)	NPAS4 (3.9)	KLF16 (3.4)
ENSG00000157933	SKI PPI subnetwork	0.000177	<0.05	SETBP1 (4.2)	PIAS1 (4.1)	NCOR2 (4.0)	SMG6 (3.5)	AUTS2 (3.5)	TRIB1 (3.1)	MGA (3.0)	CCDC127 (3.0)	BTBD7 (2.9)	MYH16 (2.9)
MP:0002910	abnormal excitatory postsynaptic currents	0.00018	<0.05	STX1B (5.3)	SCN2A (5.3)	NRXN1 (5.2)	SYT3 (5.0)	BSN (5.0)	DLG4 (4.5)	CAMK2N2 (4.5)	ACCN1 (4.2)	PRRT3 (4.2)	CRTC1 (4.2)
ENSG00000185811	IKZF1 PPI subnetwork	0.000184	<0.05	NCOR2 (4.4)	MAP2K5 (4.3)	SETD1A (4.1)	SCRIB (3.9)	FAM53C (3.9)	L3MBTL3 (3.5)	GTF2I (3.4)	SMG6 (3.4)	PIK3R2 (3.3)	ZMYM2 (3.2)
REACTOME_NEURONAL_SYSTEM	REACTOME_NEURONAL_SYSTEM	0.000188	<0.05	BSN (5.3)	STX1B (5.2)	SCN2A (5.0)	NRXN1 (4.9)	GRIN2A (4.8)	GABRB3 (4.8)	NRXN3 (4.7)	TMOD2 (4.5)	RIT2 (4.4)	FAIM2 (4.2)
ENSG00000141646	SMAD4 PPI subnetwork	0.000199	<0.05	FEM1B (4.6)	MAPK14 (3.7)	KIAA1267 (3.6)	TOB2 (3.2)	FOXO1 (3.2)	ATXN2 (3.2)	CGGBP1 (2.9)	ZFYVE1 (2.8)	QRICH1 (2.7)	SETD5 (2.7)
GO:0070603	SWI/SNF-type complex	0.000202	<0.05	UBTF (4.7)	BCL7A (4.5)	PHF2 (4.2)	SMARCC1 (3.9)	GIT1 (3.8)	GTF2I (3.8)	BTBD2 (3.7)	SOX4 (3.6)	KDM3B (3.4)	RBM6 (3.4)
ENSG00000105402	NAPA PPI subnetwork	0.000203	<0.05	TMUB2 (4.3)	CDK5RAP3 (3.7)	PCYT1A (3.6)	TOX4 (3.5)	FAM114A2 (3.3)	MLX (3.3)	CDK5 (3.1)	FAM134C (3.1)	VPS33A (3.0)	ENSG00000251582 (2.9)
ENSG00000131759	RARA PPI subnetwork	0.000203	<0.05	NFIL3 (5.0)	MED13L (4.1)	ARNTL (4.0)	EP300 (4.0)	FOXO3 (4.0)	NCOA1 (4.0)	FEM1B (3.9)	WNK1 (3.9)	DENND1A (3.9)	ZBTB7B (3.8)
ENSG00000147145	LPAR4 PPI subnetwork	0.000207	<0.05	MED13L (4.1)	NCOA6 (3.7)	BLK (3.5)	TNRC6B (3.5)	KDM3A (3.4)	EP300 (3.4)	ANKRD11 (3.4)	MCPH1 (3.4)	ZMIZ2 (3.4)	CHD8 (3.1)
ENSG00000186416	NKRF PPI subnetwork	0.000207	<0.05	MED13L (3.6)	FBRS (3.6)	BLK (3.5)	ZMIZ2 (3.4)	PKD1 (3.3)	ATXN2L (3.3)	NCOA1 (3.2)	HIVEP1 (3.2)	ITSN2 (3.1)	KDM3A (3.1)
ENSG00000183454	GRIN2A PPI subnetwork	0.00021	<0.05	HPCA (5.6)	CAMKV (4.9)	CSRNP3 (4.7)	STX1B (4.6)	DLG4 (4.4)	LRRC7 (4.3)	BSN (4.2)	CNIH2 (4.1)	SCN2A (4.1)	GRIN2A (4.0)
ENSG00000164061	BSN PPI subnetwork	0.00021	<0.05	SEZ6L2 (4.9)	BSN (4.7)	HPCA (4.4)	STX1B (4.3)	CAMKV (4.3)	CNIH2 (4.0)	TMEM151A (3.9)	PRRT3 (3.9)	ATP2B1 (3.9)	DLG4 (3.9)
ENSG00000119812	FAM98A PPI subnetwork	0.000212	<0.05	TRIAP1 (5.5)	TNRC6B (4.7)	CHD8 (4.0)	ZZEF1 (3.7)	EP300 (3.7)	BRWD1 (3.7)	SCRIB (3.6)	BPTF (3.5)	MACF1 (3.4)	TNRC6A (3.3)
GO:0043198	dendritic shaft	0.000213	<0.05	GPR26 (4.6)	CSRNP3 (4.6)	ANKS1B (4.5)	LRRC7 (4.4)	CDH8 (4.1)	BAI2 (4.0)	GRID1 (3.9)	CADM2 (3.9)	OPCML (3.8)	CAMKV (3.7)
GO:0030426	growth cone	0.000233	<0.05	ELAVL4 (5.1)	GABRB3 (4.4)	LINGO1 (4.1)	NRXN1 (4.1)	KIAA1598 (4.0)	SCG3 (4.0)	CSRNP3 (4.0)	TMOD2 (3.9)	DBNDD1 (3.8)	CACNB3 (3.7)
ENSG00000141027	NCOR1 PPI subnetwork	0.000235	<0.05	KAT6B (5.0)	STAG1 (4.6)	MAP2K5 (3.6)	SETD1A (3.5)	TNRC6B (3.5)	ASH1L (3.5)	DENND1A (3.4)	MED13L (3.4)	EP300 (3.4)	PHF2 (3.3)
ENSG00000126583	PRKCG PPI subnetwork	0.000239	<0.05	LRRC7 (4.5)	HPCA (4.5)	ATP2B1 (4.1)	CAMKK2 (3.7)	GRIN2A (3.7)	CAMKV (3.6)	BAIAP2 (3.6)	ARPP21 (3.3)	RASD2 (3.2)	CCK (3.2)
GO:0030902	hindbrain development	0.00024	<0.05	ENSG00000250377 (5.3)	FAM83C-AS1 (3.7)	LINC00461 (3.3)	CLVS1 (3.3)	FREM1 (3.2)	ENSG00000247828 (3.2)	KCNB2 (3.2)	TFAP2D (3.1)	PDZRN4 (2.8)	NBR2 (2.7)
ENSG00000177189	RPS6KA3 PPI subnetwork	0.00025	<0.05	CSRNP3 (4.5)	HPCA (4.3)	LRRC7 (4.2)	DLG2 (4.0)	DGKG (4.0)	CNIH2 (3.9)	BSN (3.8)	MCHR2 (3.8)	CAMKV (3.8)	YWHAB (3.6)
ENSG00000169032	MAP2K1 PPI subnetwork	0.000254	<0.05	CCK (3.9)	CPNE4 (3.7)	ATP2B1 (3.7)	BAIAP2 (3.7)	CDC42SE2 (3.4)	YWHAB (3.4)	DGKG (3.4)	GRIN2A (3.3)	CAMKK2 (3.3)	NDRG3 (3.2)
ENSG00000082458	DLG3 PPI subnetwork	0.00026	<0.05	KRTAP4-7 (5.7)	KRTAP4-9 (5.5)	KRTAP4-6 (5.3)	CAMKV (5.1)	KRTAP4-8 (4.9)	DLG4 (4.8)	HPCA (4.8)	BSN (4.6)	KRTAP4-12 (4.5)	LRRC7 (4.3)
MP:0000091	short premaxilla	0.000261	<0.05	ANKRD11 (4.8)	KSR2 (4.0)	GAD1 (3.7)	PLCL1 (3.3)	BPTF (3.2)	FOXO1 (3.1)	MPPED2 (3.1)	KAT6B (3.0)	SLIT2 (2.9)	NFIL3 (2.9)
GO:0000149	SNARE binding	0.000261	<0.05	SCG3 (5.2)	PCSK2 (4.5)	SEZ6L2 (4.4)	PCSK1 (4.1)	SYT4 (3.7)	BSN (3.6)	CDIPT (3.5)	CAMTA1 (3.4)	UNC79 (3.4)	RUSC1 (3.3)
ENSG00000163283	ALPP PPI subnetwork	0.000268	<0.05	TNRC6A (4.7)	SCAND2 (4.7)	TAOK2 (4.7)	ZNF629 (4.3)	ENSG00000254470 (4.1)	SETD1A (3.8)	ZNF646 (3.7)	TNRC6B (3.7)	ZKSCAN5 (3.7)	ZNF688 (3.6)
GO:0040018	positive regulation of multicellular organism growth	0.00027	<0.05	POMC (8.9)	FSHB (8.3)	TRIM66 (5.8)	SIX6 (5.6)	KSR2 (5.0)	ENSG00000176349 (3.6)	ENSG00000256746 (3.4)	RAB9BP1 (3.3)	DCST1 (3.3)	CHRNE (3.3)
GO:0007215	glutamate receptor signaling pathway	0.00027	<0.05	HTR1A (5.5)	MDGA2 (4.5)	LRRC7 (4.4)	CADM2 (4.4)	MCHR2 (4.4)	OPCML (4.4)	DGKG (4.4)	GPR26 (4.4)	LRFN2 (4.2)	CSMD1 (4.1)
GO:0045664	regulation of neuron differentiation	0.000276	<0.05	LINC00461 (4.3)	ENSG00000233639 (4.1)	C10orf140 (3.6)	ELAVL4 (3.6)	C1orf61 (3.4)	LRFN4 (3.4)	BAI2 (3.3)	DPYSL4 (3.2)	TFAP2D (3.2)	ANKRD13B (3.1)
MP:0003633	abnormal nervous system physiology	0.000281	<0.05	SEZ6L2 (4.3)	SCG3 (4.0)	CTNNA2 (3.9)	FAIM2 (3.9)	DNER (3.8)	CAMK2N2 (3.7)	CCK (3.7)	CADPS (3.7)	PCSK2 (3.6)	BSN (3.6)
ENSG00000106123	EPHB6 PPI subnetwork	0.000283	<0.05	BLK (3.6)	MED13L (3.5)	UPF1 (3.4)	MEF2C (3.2)	KDM3A (3.2)	TOB2 (3.2)	LRP1B (3.1)	NCOA1 (3.1)	PKD1 (3.0)	ZBTB7B (3.0)
ENSG00000102878	HSF4 PPI subnetwork	0.000298	<0.05	MED13L (3.7)	BLK (3.6)	C1orf183 (3.4)	KDM3A (3.1)	PKD1 (3.1)	MAST3 (3.1)	ZMYM2 (3.1)	RMST (3.0)	MEF2C (2.8)	NCOA1 (2.8)
ENSG00000178409	BEND3 PPI subnetwork	0.000303	<0.05	TNRC6A (5.3)	SCAND2 (4.8)	TAOK2 (4.3)	ENSG00000254470 (4.2)	ZNF629 (4.2)	ZNF646 (3.8)	USP19 (3.8)	MSL2 (3.8)	KDM2A (3.7)	ZNF48 (3.7)
ENSG00000166949	SMAD3 PPI subnetwork	0.000311	<0.05	JUND (4.2)	EP300 (3.6)	NCOR2 (3.5)	TRIB1 (3.4)	UBTF (3.2)	BRPF3 (3.2)	ZNF362 (3.2)	CLCF1 (3.2)	SETD5 (3.1)	PHC2 (3.1)
ENSG00000148468	FAM171A1 PPI subnetwork	0.00032	<0.05	HPCA (4.5)	CAMKV (4.4)	BSN (4.3)	LRRC7 (4.3)	CNIH2 (3.9)	STX1B (3.7)	SCN2A (3.7)	FBXL19 (3.6)	EFR3B (3.5)	PRRT3 (3.4)
ENSG00000007174	DNAH9 PPI subnetwork	0.000322	<0.05	MED13L (4.3)	TNRC6B (3.6)	NCOA6 (3.6)	ANKRD11 (3.5)	BLK (3.4)	EP300 (3.4)	KDM3A (3.3)	MCPH1 (3.2)	ZMIZ2 (3.2)	C1orf183 (3.2)
ENSG00000197892	KIF13B PPI subnetwork	0.000324	<0.05	MED13L (4.5)	KDM3A (3.6)	BLK (3.5)	C1orf183 (3.3)	PKD1 (3.2)	EP300 (3.2)	NCOA6 (3.1)	FBRS (3.1)	ANKRD11 (3.1)	TNRC6B (3.1)
ENSG00000169282	KCNAB1 PPI subnetwork	0.000334	<0.05	SV2C (4.5)	RASGRF1 (4.4)	GPR52 (4.3)	NFE2L1 (3.8)	RIT2 (3.8)	STX1B (3.6)	GALNT13 (3.3)	CADPS (3.2)	DLG2 (3.2)	CLVS1 (3.0)
GO:0004683	calmodulin-dependent protein kinase activity	0.000338	<0.05	ZMYND17 (4.4)	BAI2 (4.0)	SNTA1 (3.9)	CALML6 (3.8)	SULT1A2 (3.6)	DOC2A (3.5)	GRIN2A (3.4)	CAMKV (3.4)	CARNS1 (3.4)	CAMKK2 (3.4)
GO:0006476	protein deacetylation	0.000339	<0.05	ENSG00000185900 (3.7)	METTL15 (3.3)	C17orf65 (3.3)	SMG6 (3.2)	REXO1 (3.2)	PRR14 (3.1)	BTBD2 (3.1)	ZNF771 (3.0)	CIDECP (3.0)	CCS (3.0)
ENSG00000175029	CTBP2 PPI subnetwork	0.000345	<0.05	MUS81 (4.0)	PHF2 (3.5)	RUNDC1 (3.5)	NCOA6 (3.3)	SLC2A4RG (3.2)	SETD8 (3.0)	SOX4 (3.0)	PTBP2 (3.0)	ZNF668 (2.9)	MLLT10 (2.8)
ENSG00000125447	GGA3 PPI subnetwork	0.000349	<0.05	NBR1 (5.3)	GOLGA3 (4.7)	TRIP12 (4.0)	NCOA1 (3.8)	C12orf51 (3.5)	SEC24C (3.5)	PRDM4 (3.4)	AARS (3.3)	ARFGEF1 (3.3)	SMG6 (3.2)
GO:0043025	neuronal cell body	0.000361	<0.05	PCSK2 (5.1)	TMOD2 (4.6)	GABRB3 (4.5)	SCG3 (4.5)	BAI2 (4.4)	ELAVL4 (4.3)	SEZ6L2 (4.3)	CAMK2N2 (4.2)	MAPT (4.1)	STX1B (4.0)
ENSG00000160007	ARHGAP35 PPI subnetwork	0.000364	<0.05	BLK (4.0)	MEF2C (3.7)	BPTF (3.6)	ATXN2L (3.3)	RMST (3.3)	ADRBK1 (3.1)	MED13L (3.1)	MEF2D (3.1)	MYO1E (3.1)	PMAIP1 (3.0)
ENSG00000197122	SRC PPI subnetwork	0.000364	<0.05	PLCB3 (4.0)	MINK1 (3.7)	CDC42BPB (3.6)	RPS6KA4 (3.4)	ENSG00000182319 (3.3)	RAC1 (3.2)	ERBB3 (3.1)	NAV1 (3.1)	TGFBR2 (3.0)	APOBR (3.0)
ENSG00000162105	SHANK2 PPI subnetwork	0.000366	<0.05	AGAP3 (4.2)	CNIH2 (3.9)	CRTC1 (3.8)	LRRC7 (3.7)	LRFN4 (3.7)	LINGO1 (3.6)	SYT12 (3.6)	PIK3R2 (3.6)	CAMKV (3.6)	RIN1 (3.5)
ENSG00000172071	EIF2AK3 PPI subnetwork	0.000371	<0.05	MED13L (3.7)	HYOU1 (3.6)	CHD8 (3.3)	BTBD7 (3.1)	ANKRD11 (3.1)	ATXN2L (3.0)	ATP2A2 (3.0)	C1orf183 (3.0)	BLK (3.0)	PMAIP1 (2.9)
ENSG00000162407	PPAP2B PPI subnetwork	0.000372	<0.05	PKD1 (3.7)	MED13L (3.5)	KDM3A (3.4)	ATXN2L (3.3)	MEF2D (3.3)	BLK (3.1)	ZBTB7B (3.1)	WNT3 (3.1)	C1orf183 (3.1)	MACF1 (2.8)
GO:0044297	cell body	0.000375	<0.05	PCSK2 (5.0)	SCG3 (4.5)	TMOD2 (4.5)	GABRB3 (4.5)	BAI2 (4.3)	CAMK2N2 (4.2)	ELAVL4 (4.2)	MAPT (4.2)	SEZ6L2 (4.1)	SYT4 (4.1)
ENSG00000148377	IDI2 PPI subnetwork	0.000384	<0.05	MED13L (4.3)	TNRC6B (3.6)	ANKRD11 (3.5)	NCOA6 (3.5)	BLK (3.5)	EP300 (3.3)	KDM3A (3.3)	MCPH1 (3.2)	ZMIZ2 (3.2)	C1orf183 (3.1)
ENSG00000164418	GRIK2 PPI subnetwork	0.000385	<0.05	DGKG (4.7)	HPCA (4.5)	LRRC7 (4.2)	SCN2A (4.2)	BSN (4.2)	CNIH2 (4.1)	BAIAP2 (4.1)	CPNE4 (4.0)	ATP2B1 (3.9)	SPTBN2 (3.8)
ENSG00000187391	MAGI2 PPI subnetwork	0.000395	<0.05	LRRC7 (5.0)	HPCA (4.9)	CAMKV (4.7)	BAI2 (4.6)	PRRT3 (4.5)	MINK1 (4.5)	CRTC1 (4.0)	RGS12 (3.8)	RIN1 (3.8)	SPTBN2 (3.8)
MP:0005322	abnormal serotonin level	0.000399	<0.05	DDC (5.6)	PCSK1 (4.3)	BDNF-AS1 (4.1)	LHFPL5 (4.1)	ENSG00000189223 (3.9)	ENSG00000255496 (3.6)	CADPS (3.6)	ST6GALNAC5 (3.3)	TAL1 (3.3)	ENSG00000234350 (3.2)
ENSG00000126562	WNK4 PPI subnetwork	0.0004	<0.05	MED13L (3.6)	BPTF (3.1)	CBFA2T2 (3.0)	RAB25 (3.0)	ERBB3 (3.0)	PLXNB1 (2.8)	ZBTB7B (2.8)	MARVELD3 (2.8)	SLC22A2 (2.8)	WNT3 (2.7)
GO:0017075	syntaxin-1 binding	0.000401	<0.05	SEZ6L2 (5.5)	SCG3 (5.4)	SYT4 (4.7)	PCSK1 (4.3)	BSN (4.1)	FAIM2 (4.0)	STX1B (4.0)	PCSK2 (3.9)	CELSR3 (3.7)	ASPHD1 (3.6)
ENSG00000136573	BLK PPI subnetwork	0.000407	<0.05	STAP1 (4.2)	CD19 (4.1)	PTGFR (3.8)	SLIT2 (3.6)	MIR2682 (3.4)	TAOK2 (3.4)	ETV5 (3.3)	BANK1 (3.3)	BEND5 (3.2)	SPI1 (3.2)
ENSG00000068024	HDAC4 PPI subnetwork	0.000417	<0.05	ANKRD11 (3.8)	ZBTB7B (3.4)	MTMR9 (3.4)	MED13L (3.3)	MCPH1 (3.3)	TEAD3 (3.2)	ENSG00000234311 (3.2)	MAST3 (3.0)	ZBTB7A (3.0)	CST6 (3.0)
GO:0030427	site of polarized growth	0.000417	<0.05	ELAVL4 (5.1)	GABRB3 (4.3)	LINGO1 (4.0)	NRXN1 (4.0)	KIAA1598 (4.0)	TMOD2 (3.9)	SCG3 (3.9)	CSRNP3 (3.9)	DBNDD1 (3.7)	CACNB3 (3.6)
GO:0007409	axonogenesis	0.00042	<0.05	LINC00461 (3.8)	ASXL3 (3.6)	FLRT1 (3.5)	EPHA3 (3.4)	ANKRD13B (3.3)	DPYSL4 (3.3)	CPNE4 (3.2)	ODZ2 (3.2)	NRXN3 (3.1)	MMP24 (3.1)
ENSG00000107282	APBA1 PPI subnetwork	0.000422	<0.05	DLG2 (3.5)	ENSG00000224849 (3.5)	ENSG00000255571 (3.4)	CSPG5 (3.4)	CELSR3 (3.3)	FAIM2 (3.3)	CADM2 (3.3)	SYT4 (3.2)	STX1B (3.2)	HPCA (3.2)
MP:0001513	limb grasping	0.000425	<0.05	SV2C (4.2)	AKAP6 (4.0)	AGAP1 (3.9)	TMOD2 (3.8)	NRXN1 (3.8)	KCNMA1 (3.5)	NRXN3 (3.5)	RRAGD (3.5)	RTN4 (3.4)	KCNJ12 (3.4)
MP:0001407	short stride length	0.000431	<0.05	C1orf85 (5.1)	CNNM2 (3.7)	SPNS1 (3.5)	TSPAN4 (3.3)	CTSF (3.2)	VKORC1 (3.2)	SLITRK6 (3.1)	NAGLU (3.0)	C16orf62 (3.0)	DCUN1D4 (3.0)
ENSG00000056661	PCGF2 PPI subnetwork	0.000435	<0.05	TFAP4 (4.1)	MAZ (3.9)	AXIN1 (3.8)	MLLT10 (3.8)	ZNF362 (3.5)	MEF2D (3.4)	SOX4 (3.3)	MSL2 (3.3)	PRR14 (3.2)	PHF2 (3.2)
ENSG00000080815	PSEN1 PPI subnetwork	0.000457	<0.05	GNB1 (3.6)	DNM2 (3.4)	IFT172 (3.3)	DLGAP4 (3.2)	HIVEP1 (3.1)	SETD1A (3.0)	CCND1 (3.0)	CDC42BPB (3.0)	TCF7L2 (2.9)	IGF1R (2.9)
GO:0003713	transcription coactivator activity	0.00046	<0.05	KIAA1267 (4.4)	PIAS4 (4.3)	SF3B4 (4.3)	JUND (3.9)	KAT6B (3.8)	YY1AP1 (3.7)	NCOA6 (3.6)	ZC3H4 (3.6)	PHF2 (3.6)	RSBN1L (3.5)
REACTOME_NEUROTRANSMITTER_RECEPTOR_BINDING_AND_DOWNSTREAM_TRANSMISSION_IN_THE__POSTSYNAPTIC_CELL	REACTOME_NEUROTRANSMITTER_RECEPTOR_BINDING_AND_DOWNSTREAM_TRANSMISSION_IN_THE__POSTSYNAPTIC_CELL	0.000466	<0.05	SCN2A (5.6)	GRIA1 (5.2)	CADM2 (5.2)	GABRB3 (5.1)	NRXN1 (4.7)	TMOD2 (4.6)	GRIN2A (4.6)	STX1B (4.6)	BSN (4.5)	SPHKAP (4.4)
MP:0001415	increased exploration in new environment	0.00047	<0.05	CDH8 (4.5)	NLGN1 (4.2)	CBLN2 (4.1)	NTNG1 (3.9)	ACCN1 (3.7)	NRXN1 (3.6)	TFAP2D (3.5)	DOC2A (3.4)	STXBP6 (3.3)	CTNNA2 (3.3)
REACTOME_ACTIVATION_OF_NMDA_RECEPTOR_UPON_GLUTAMATE_BINDING_AND_POSTSYNAPTIC_EVENTS	REACTOME_ACTIVATION_OF_NMDA_RECEPTOR_UPON_GLUTAMATE_BINDING_AND_POSTSYNAPTIC_EVENTS	0.000471	<0.05	BSN (5.2)	SCN2A (4.8)	LRRC7 (4.7)	GRIA1 (4.4)	GRIN2A (4.3)	GABRB3 (4.2)	SPHKAP (4.1)	GRID1 (3.7)	NRXN1 (3.7)	GPR26 (3.6)
ENSG00000120949	TNFRSF8 PPI subnetwork	0.000476	<0.05	BLK (3.7)	PHACTR1 (3.3)	MED13L (3.2)	ZMIZ2 (3.2)	RMST (3.1)	PMAIP1 (3.0)	C1orf183 (3.0)	BPTF (3.0)	KDM3A (2.9)	CDK5RAP2 (2.9)
ENSG00000137834	SMAD6 PPI subnetwork	0.000484	<0.05	PARD3 (4.1)	AUTS2 (3.5)	SMAD3 (3.2)	CBFA2T2 (3.2)	CGGBP1 (3.1)	CRIM1 (3.0)	NF1 (3.0)	OTUD4 (2.9)	ID4 (2.9)	PTPN12 (2.9)
MP:0000787	abnormal telencephalon morphology	0.000496	<0.05	DMRTA2 (5.1)	SIX6 (4.2)	C1orf61 (3.8)	NR2F1 (3.7)	LPHN2 (3.6)	PLXNB1 (3.5)	IQCK (3.5)	ENSG00000233639 (3.3)	PCDH17 (3.3)	ISL1 (3.2)
ENSG00000134954	ETS1 PPI subnetwork	0.000498	<0.05	CGGBP1 (3.9)	FSHB (3.9)	CREB1 (3.8)	SMAD3 (3.4)	MAPK14 (3.4)	KLF3 (3.3)	ASH1L (3.3)	ZEB2 (3.3)	TGFBR2 (3.1)	DUSP6 (3.1)
GO:0019900	kinase binding	0.000507	<0.05	RRAS2 (3.5)	MEF2D (3.5)	GNB1 (3.3)	PACS1 (3.3)	ATXN2L (3.1)	KDM2A (3.1)	NCKAP5L (3.1)	MAZ (3.0)	TBC1D10C (3.0)	TRPC4AP (2.9)
GO:0003682	chromatin binding	0.000513	<0.05	ZNF48 (4.2)	ZNF362 (4.0)	UBTF (3.9)	SETD1A (3.8)	ZC3H4 (3.7)	PHF2 (3.6)	KIAA1267 (3.4)	MLLT10 (3.4)	TGIF2 (3.4)	SMARCC1 (3.4)
ENSG00000146535	GNA12 PPI subnetwork	0.000515	<0.05	UBASH3B (4.0)	RAC1 (3.9)	CCND3 (3.8)	CYTH1 (3.6)	CFL1 (3.3)	FERMT3 (3.3)	ZEB2 (3.2)	PHC2 (3.1)	RAB27B (3.1)	SPI1 (3.1)
GO:0051960	regulation of nervous system development	0.000517	<0.05	ENSG00000233639 (3.9)	C10orf140 (3.7)	ANKRD13B (3.6)	DPYSL4 (3.4)	DMRTA2 (3.4)	LINC00461 (3.4)	C1orf61 (3.3)	BAI2 (3.3)	TFAP2D (3.3)	LYPD1 (3.3)
GO:0043197	dendritic spine	0.000519	<0.05	HPCA (6.0)	CAMKV (5.7)	ARPP21 (5.2)	BAI2 (5.1)	LRRC7 (5.1)	BSN (4.9)	DLG4 (4.8)	RASD2 (4.7)	CALN1 (4.7)	GRID1 (4.6)
GO:0044309	neuron spine	0.000519	<0.05	HPCA (6.0)	CAMKV (5.7)	ARPP21 (5.2)	BAI2 (5.1)	LRRC7 (5.1)	BSN (4.9)	DLG4 (4.8)	RASD2 (4.7)	CALN1 (4.7)	GRID1 (4.6)
MP:0001363	increased anxiety-related response	0.000521	<0.05	PCSK2 (4.5)	GAD1 (4.2)	CCK (3.9)	ACCN1 (3.8)	RGS17 (3.7)	CPNE4 (3.6)	NRXN1 (3.5)	DOCK3 (3.5)	CADPS (3.4)	RASGRF1 (3.4)
ENSG00000137709	POU2F3 PPI subnetwork	0.000526	<0.05	MED13L (4.7)	ANKRD11 (4.0)	EP300 (4.0)	TNRC6B (3.9)	NCOA6 (3.9)	BPTF (3.5)	BLK (3.4)	FBRS (3.2)	KDM3A (3.2)	ZMIZ2 (3.2)
ENSG00000213023	SYT3 PPI subnetwork	0.000531	<0.05	SEZ6L2 (5.8)	STX1B (5.7)	PCSK2 (5.1)	BSN (5.0)	CELSR3 (4.7)	SYT4 (4.7)	CNIH2 (4.6)	PCSK1 (4.5)	CAMK2N2 (4.4)	FAIM2 (4.3)
ENSG00000113360	DROSHA PPI subnetwork	0.000538	<0.05	MED13L (3.9)	CHD8 (3.3)	BPTF (3.3)	KDM3A (3.2)	PKD1 (3.2)	RMST (3.2)	C1orf183 (3.2)	ATXN2L (3.2)	BLK (3.1)	NCOA6 (2.8)
ENSG00000183117	CSMD1 PPI subnetwork	0.000541	<0.05	MED13L (3.9)	TNRC6B (3.6)	NCOA6 (3.5)	ANKRD11 (3.5)	BLK (3.5)	EP300 (3.3)	MCPH1 (3.3)	KDM3A (3.2)	ZMIZ2 (3.2)	CHD8 (3.1)
ENSG00000132153	DHX30 PPI subnetwork	0.000555	<0.05	TNRC6A (4.3)	SCAND2 (4.0)	MSL2 (3.9)	ZSCAN2 (3.6)	ZNF646 (3.5)	KDM3B (3.2)	PTCD1 (3.1)	KIAA1267 (3.1)	BCKDK (3.1)	EP300 (3.1)
ENSG00000128602	SMO PPI subnetwork	0.000557	<0.05	PKD1 (3.9)	MED13L (3.8)	ATXN2L (3.2)	C1orf183 (3.2)	BLK (3.1)	CBFA2T2 (3.1)	MEF2D (3.0)	TNRC6A (3.0)	ANKRD11 (2.9)	MAST3 (2.8)
GO:0030672	synaptic vesicle membrane	0.000558	<0.05	PCSK2 (6.5)	CAMK2N2 (5.6)	FAIM2 (5.5)	SEZ6L2 (5.3)	BSN (5.2)	SYT4 (5.0)	STX1B (4.9)	ELAVL4 (4.7)	TMEM151A (4.7)	DLG4 (4.6)
REACTOME_DEPOLARIZATION_OF_THE_PRESYNAPTIC_TERMINAL_TRIGGERS_THE_OPENING_OF_CALCIUM_CHANNELS	REACTOME_DEPOLARIZATION_OF_THE_PRESYNAPTIC_TERMINAL_TRIGGERS_THE_OPENING_OF_CALCIUM_CHANNELS	0.000558	<0.05	SCN2A (4.7)	BAI2 (4.5)	RASD2 (4.5)	LRRC7 (4.5)	STX1B (4.1)	CAMKK2 (4.0)	UNC79 (4.0)	KCNB2 (3.8)	CNIH2 (3.7)	C1QTNF4 (3.6)
REACTOME_CIRCADIAN_CLOCK	REACTOME_CIRCADIAN_CLOCK	0.00056	<0.05	TEF (5.6)	NCOA1 (5.4)	TOB2 (5.3)	FNIP1 (4.9)	KDM3A (4.6)	EP300 (4.3)	FOXO3 (4.2)	FOXO1 (4.2)	ASH1L (4.0)	COQ10B (4.0)
ENSG00000198265	HELZ PPI subnetwork	0.000564	<0.05	TRIAP1 (5.3)	TNRC6B (3.8)	TOX4 (3.4)	BRWD1 (3.3)	SCRIB (3.2)	MAPKAPK5 (3.2)	EP300 (3.1)	CHD8 (3.1)	ENSG00000254470 (3.0)	ZZEF1 (3.0)
GO:0050769	positive regulation of neurogenesis	0.000567	<0.05	LINC00461 (3.8)	STK33 (3.8)	ENSG00000255117 (3.3)	ENSG00000227839 (3.2)	LRFN4 (3.0)	CSMD2 (3.0)	ENSG00000230454 (3.0)	STK32C (2.9)	DMRTA2 (2.8)	NLGN1 (2.8)
ENSG00000180855	ZNF443 PPI subnetwork	0.000575	<0.05	MED13L (4.3)	TNRC6B (3.6)	NCOA6 (3.5)	ANKRD11 (3.5)	BLK (3.4)	EP300 (3.4)	KDM3A (3.3)	MCPH1 (3.3)	ZMIZ2 (3.2)	C1orf183 (3.1)
GO:0048489	synaptic vesicle transport	0.000578	<0.05	CELSR3 (4.5)	ELAVL4 (4.4)	KSR2 (4.1)	SEZ6L2 (3.9)	HCN3 (3.8)	UNC79 (3.8)	SYT4 (3.7)	PELI3 (3.7)	ASPHD1 (3.6)	CADPS2 (3.6)
ENSG00000079102	RUNX1T1 PPI subnetwork	0.000579	<0.05	NF1 (3.8)	SETD5 (3.4)	PIAS1 (3.2)	MEF2D (3.2)	STAG1 (3.2)	HDAC5 (3.2)	PITPNM2 (3.2)	ARIH2 (3.2)	KIAA1267 (3.1)	UBTF (3.1)
ENSG00000005339	CREBBP PPI subnetwork	0.000588	<0.05	JUND (4.5)	TRIB1 (4.4)	KLF3 (4.2)	TOB2 (4.2)	ATXN2L (4.1)	SETD1A (4.0)	PLAG1 (4.0)	NCOR2 (3.4)	UBTF (3.4)	ZBTB7A (3.3)
ENSG00000092203	TOX4 PPI subnetwork	0.000595	<0.05	MAZ (4.4)	PHF2 (4.1)	AXIN1 (4.0)	ZNF362 (3.9)	TFAP4 (3.9)	MLLT10 (3.8)	ZNF76 (3.4)	OTUD4 (3.3)	SOX4 (3.2)	TOB2 (3.2)
ENSG00000074047	GLI2 PPI subnetwork	0.000599	<0.05	EBF2 (5.2)	TCF7L2 (3.7)	PYDC1 (3.3)	TNRC6B (3.2)	ZNF362 (2.9)	ENTPD6 (2.8)	KAT6B (2.8)	MED13L (2.8)	RASA2 (2.7)	BPTF (2.7)
GO:0045211	postsynaptic membrane	0.000601	<0.05	CDH8 (4.8)	ACCN1 (4.7)	CADM2 (4.7)	ST6GALNAC5 (4.6)	STX1B (4.6)	CALN1 (4.6)	ARPP21 (4.5)	GRIN2A (4.5)	SCN2A (4.5)	BSN (4.5)
ENSG00000130589	RP4-697K14.7 PPI subnetwork	0.000606	<0.05	MED13L (4.5)	TNRC6B (4.0)	ANKRD11 (3.5)	EP300 (3.4)	MCPH1 (3.4)	NCOA6 (3.3)	C1orf183 (3.3)	BLK (3.3)	KDM3A (3.3)	TOB2 (3.2)
ENSG00000118965	WDR35 PPI subnetwork	0.000615	<0.05	MED13L (4.3)	NCOA6 (3.6)	BLK (3.3)	EP300 (3.3)	KDM3A (3.3)	TNRC6B (3.3)	PKD1 (3.1)	MCPH1 (3.1)	ZMYM2 (3.0)	TOB2 (2.9)
MP:0008840	abnormal spike wave discharge	0.000616	<0.05	STX1B (4.3)	SEZ6L2 (4.3)	BSN (4.2)	HS6ST3 (4.1)	PRRT3 (4.1)	CAMK2N2 (4.0)	SYT3 (3.9)	CAMKK2 (3.9)	PKD1 (3.6)	BTBD2 (3.5)
GO:0043195	terminal button	0.000624	<0.05	SCG3 (5.3)	ELAVL4 (4.9)	PCSK1 (4.7)	NRXN1 (4.3)	UNC79 (4.3)	IGSF9B (4.1)	CBLN2 (4.1)	ACCN1 (4.1)	GFRA3 (4.1)	LHFPL5 (3.9)
ENSG00000181090	EHMT1 PPI subnetwork	0.000655	<0.05	MED13L (3.4)	PHF2 (3.3)	PHACTR1 (3.3)	CACNB3 (3.3)	PIK3R2 (3.2)	ZMYM2 (3.2)	SETD8 (3.1)	NCOA6 (3.1)	SOX4 (3.0)	GTF3A (2.9)
GO:0021510	spinal cord development	0.000665	<0.05	LINC00461 (3.6)	CLVS1 (3.5)	DPYSL4 (3.4)	ANKRD31 (3.4)	MYH16 (3.4)	ENSG00000233639 (3.3)	KIAA0889 (3.2)	PDE1C (3.0)	GRID1 (2.9)	ENSG00000236827 (2.9)
ENSG00000170558	CDH2 PPI subnetwork	0.00069	<0.05	HPCA (5.0)	ATP2B1 (4.7)	DLG2 (3.9)	BAIAP2 (3.9)	DGKG (3.9)	CAMKV (3.8)	LRRC7 (3.6)	GRIA1 (3.6)	ARPP21 (3.4)	BSN (3.4)
ENSG00000119866	BCL11A PPI subnetwork	0.00069	<0.05	MED13L (3.7)	NCOA6 (3.6)	KDM3A (3.4)	EP300 (3.3)	ANKRD11 (3.3)	TNRC6B (3.2)	FBRS (3.2)	PKD1 (3.1)	TOB2 (3.1)	C1orf183 (3.1)
ENSG00000145781	COMMD10 PPI subnetwork	0.000719	<0.05	GPR137 (4.2)	HIVEP1 (3.9)	TRAF3 (3.9)	YIF1A (3.9)	NUDT18 (3.8)	APOA1BP (3.7)	OTUD4 (3.5)	PHLPP2 (3.3)	RNASEH2C (3.2)	BCL7C (3.1)
ENSG00000139505	MTMR6 PPI subnetwork	0.00072	<0.05	MED13L (4.3)	MCPH1 (4.0)	ANKRD11 (3.7)	TNRC6B (3.6)	BLK (3.5)	NCOA6 (3.4)	ZMIZ2 (3.4)	EP300 (3.4)	C1orf183 (3.3)	CHD8 (3.0)
MP:0002887	decreased susceptibility to pharmacologically induced seizures	0.000754	<0.05	HS6ST3 (4.2)	GRIA1 (4.1)	DLG2 (4.1)	CDH8 (3.9)	LSAMP (3.8)	TFAP2B (3.7)	CSPG5 (3.7)	BAI2 (3.7)	TMOD2 (3.6)	ATP6V0A1 (3.5)
ENSG00000164885	CDK5 PPI subnetwork	0.000759	<0.05	ELAVL4 (4.2)	CPNE4 (4.1)	CCK (4.0)	MAST3 (3.7)	BSN (3.7)	PCSK1 (3.6)	NSF (3.6)	PCSK2 (3.6)	ARHGEF7 (3.5)	CSRNP3 (3.4)
ENSG00000198728	LDB1 PPI subnetwork	0.000776	<0.05	SETBP1 (5.0)	TAL1 (4.5)	NEGR1 (3.9)	SLC25A37 (3.9)	C3orf54 (3.6)	CSNK1G2 (3.4)	HMBS (3.3)	EPHA3 (3.2)	PDZRN4 (3.2)	RAB27B (3.1)
REACTOME_ACTIVATION_OF_CA:PERMEABLE_KAINATE_RECEPTOR	REACTOME_ACTIVATION_OF_CA:PERMEABLE_KAINATE_RECEPTOR	0.000779	<0.05	OPCML (5.2)	CSPG5 (5.2)	GRIA1 (4.9)	IGSF9B (4.4)	C1orf61 (4.0)	CADM2 (3.9)	CSMD2 (3.8)	ACCN1 (3.8)	FAM131A (3.5)	NRXN1 (3.5)
REACTOME_IONOTROPIC_ACTIVITY_OF_KAINATE_RECEPTORS	REACTOME_IONOTROPIC_ACTIVITY_OF_KAINATE_RECEPTORS	0.000779	<0.05	OPCML (5.2)	CSPG5 (5.2)	GRIA1 (4.9)	IGSF9B (4.4)	C1orf61 (4.0)	CADM2 (3.9)	CSMD2 (3.8)	ACCN1 (3.8)	FAM131A (3.5)	NRXN1 (3.5)
ENSG00000116044	NFE2L2 PPI subnetwork	0.000786	<0.05	TRIB1 (6.4)	GDF15 (4.6)	CABLES1 (3.6)	ZFAND2A (3.6)	DUSP6 (3.6)	JUND (3.6)	PMAIP1 (3.5)	ADCY6 (3.3)	RASSF1 (3.1)	TOB2 (3.0)
ENSG00000182511	FES PPI subnetwork	0.000786	<0.05	PTGFR (4.0)	MIR2682 (3.5)	NR2F1 (3.3)	RASA2 (3.3)	PHF15 (3.2)	ARPC3 (3.2)	CCND3 (3.1)	DUSP6 (3.1)	ST3GAL2 (3.0)	SPI1 (2.9)
GO:0005802	trans-Golgi network	0.000812	<0.05	SEZ6L2 (4.2)	CADPS (4.0)	ATP6V0A1 (3.6)	NBR1 (3.6)	KCNB2 (3.2)	MAPK3 (3.2)	ASPHD1 (3.2)	TNRC6A (3.1)	ATXN1L (3.1)	SCG3 (3.1)
ENSG00000120690	ELF1 PPI subnetwork	0.000813	<0.05	MED13L (3.7)	BTBD7 (3.3)	C1orf183 (3.2)	ATXN2L (3.1)	BLK (3.1)	TFEB (3.1)	ZMIZ2 (3.0)	FBRS (3.0)	MEF2D (2.9)	DHX38 (2.9)
GO:0033267	axon part	0.000823	<0.05	FAIM2 (5.6)	ELAVL4 (5.3)	CAMK2N2 (5.2)	STX1B (5.0)	NRXN1 (5.0)	SEZ6L2 (4.7)	SYT4 (4.7)	TMOD2 (4.5)	TMEM151A (4.5)	SCG3 (4.4)
ENSG00000154556	SORBS2 PPI subnetwork	0.00083	<0.05	CDC42BPB (4.2)	NAV1 (4.2)	CHD8 (3.7)	SPI1 (3.4)	PACS1 (3.4)	GNAI2 (3.3)	MINK1 (3.2)	NCOR2 (3.1)	PA2G4 (3.1)	SLC9A3R2 (3.1)
ENSG00000110987	BCL7A PPI subnetwork	0.000832	<0.05	RELA (4.8)	FBRS (4.8)	KAT5 (4.5)	KDM2A (4.4)	SF3B2 (4.2)	KLC2 (4.2)	GPR137 (3.7)	ZC3H7B (3.6)	TRAF3 (3.6)	HIVEP1 (3.5)
ENSG00000177485	ZBTB33 PPI subnetwork	0.00084	<0.05	PHF2 (4.2)	TFAP4 (4.0)	AXIN1 (3.9)	ZNF362 (3.8)	MAZ (3.8)	MLLT10 (3.6)	SOX4 (3.5)	PIK3R2 (3.4)	PRR14 (3.4)	ZMYM2 (3.3)
ENSG00000141570	CBX8 PPI subnetwork	0.000861	<0.05	PHF2 (4.9)	AXIN1 (4.4)	ZNF76 (4.0)	TFAP4 (3.8)	MLLT10 (3.4)	SETD1A (3.3)	RBM4B (3.3)	LCORL (3.2)	RELA (3.1)	THAP1 (2.9)
GO:0030900	forebrain development	0.000861	<0.05	DMRTA2 (5.8)	C10orf140 (5.3)	TFAP2D (4.9)	ENSG00000233639 (4.8)	LINC00461 (4.2)	EPHA3 (4.1)	C10orf114 (4.1)	SIX6 (3.9)	ENSG00000250377 (3.8)	RAB9BP1 (3.4)
GO:0051018	protein kinase A binding	0.000872	<0.05	MYBPC3 (4.3)	SPATA19 (4.0)	ASB17 (3.3)	ENSG00000236013 (3.2)	CDH8 (3.1)	NTM (2.8)	C12orf42 (2.7)	CATSPER1 (2.6)	CSDC2 (2.6)	ENSG00000229729 (2.5)
MP:0000812	abnormal dentate gyrus morphology	0.000887	<0.05	TFAP2D (4.1)	C1orf61 (3.7)	MIR2682 (3.7)	ENSG00000250377 (3.6)	NLGN1 (3.5)	ENSG00000255496 (3.5)	LINC00461 (3.4)	PKD1 (3.4)	SIX6 (3.3)	NRXN1 (3.1)
REACTOME_SIGNALING_BY_TGF_BETA	REACTOME_SIGNALING_BY_TGF_BETA	0.000895	<0.05	C18orf1 (4.6)	ZNF362 (4.2)	SMAD3 (4.1)	SH2B3 (3.5)	BTBD7 (3.3)	OTUD4 (3.3)	LUZP1 (3.2)	KIAA1267 (3.0)	FOXO1 (3.0)	FNIP1 (3.0)
ENSG00000126351	THRA PPI subnetwork	0.000897	<0.05	TNRC6B (5.1)	KAT6B (4.4)	WNK1 (4.1)	C12orf51 (4.0)	BPTF (4.0)	FOXO3 (3.9)	ZFHX3 (3.9)	EP300 (3.5)	HMGA2 (3.5)	ZC3H4 (3.4)
ENSG00000022355	GABRA1 PPI subnetwork	0.000899	<0.05	SCN2A (5.9)	NRXN1 (5.6)	SPHKAP (5.5)	ARPP21 (5.3)	GRIN2A (5.2)	CDH7 (5.1)	GRIA1 (4.8)	CALN1 (4.6)	TMOD2 (4.6)	ANKS1B (4.4)
GO:0004970	ionotropic glutamate receptor activity	0.0009	<0.05	CADM2 (6.7)	MEGF11 (6.5)	OPCML (6.4)	C1orf61 (6.1)	OMG (5.4)	GRID1 (5.4)	LRP1B (5.4)	MDGA2 (5.3)	GRIA1 (5.2)	RIT2 (5.0)
ENSG00000102882	MAPK3 PPI subnetwork	0.000905	<0.05	MAFF (4.8)	JUND (4.5)	TRIB1 (3.8)	ATP6V0A1 (3.3)	DUSP6 (3.3)	PITPNM2 (3.2)	GDF15 (3.2)	CPNE4 (3.1)	MAPK3 (3.1)	GNB1 (3.1)
ENSG00000184226	PCDH9 PPI subnetwork	0.000909	<0.05	MED13L (4.5)	TNRC6B (3.7)	NCOA6 (3.5)	EP300 (3.5)	MCPH1 (3.4)	BLK (3.4)	ANKRD11 (3.4)	ZMIZ2 (3.3)	KDM3A (3.3)	CHD8 (3.1)
ENSG00000103126	AXIN1 PPI subnetwork	0.000922	<0.05	FEM1B (3.9)	TMOD3 (3.7)	CXXC5 (3.5)	ARNTL (3.2)	ZMYM2 (3.1)	GTF2I (3.0)	REEP5 (3.0)	GNB1 (3.0)	KDM3B (3.0)	MAP2K1 (2.9)
ENSG00000197063	MAFG PPI subnetwork	0.000922	<0.05	MAFF (5.2)	COQ10B (4.6)	PMAIP1 (4.5)	TRIB1 (4.2)	NFIL3 (4.1)	ZFAND2A (3.8)	JUND (3.8)	PRDM4 (3.7)	GADD45G (3.5)	GDF15 (3.4)
ENSG00000140443	IGF1R PPI subnetwork	0.000938	<0.05	MT1P3 (3.4)	PTP4A3 (3.4)	CISH (3.3)	C16orf72 (3.2)	PROS1 (3.2)	TNRC6A (3.2)	SEMA6D (3.2)	MED13L (3.1)	FBXL17 (3.1)	CD248 (3.0)
GO:0019897	extrinsic to plasma membrane	0.000955	<0.05	RP1L1 (4.1)	TMOD3 (3.5)	CTBP2 (3.4)	RSU1 (3.1)	KLF7 (2.9)	LCA5 (2.7)	PPARG (2.7)	MAPKBP1 (2.6)	PROS1 (2.6)	RBMS1 (2.6)
GO:0071565	nBAF complex	0.000956	<0.05	BTBD2 (4.5)	BCL7A (4.0)	UBTF (4.0)	GIT1 (3.9)	UNC79 (3.6)	AUTS2 (3.6)	ZMIZ2 (3.4)	ZC3H7B (3.3)	WDR6 (3.3)	SNAPC3 (3.2)
ENSG00000196504	PRPF40A PPI subnetwork	0.00096	<0.05	SF3B2 (4.6)	EP300 (4.2)	SF3B4 (4.2)	DHX38 (4.1)	UPF1 (3.9)	USP19 (3.9)	ATXN2 (3.9)	RBM14 (3.6)	SART1 (3.5)	RNF40 (3.5)
ENSG00000097007	ABL1 PPI subnetwork	0.000971	<0.05	CEP250 (3.9)	PACS1 (3.8)	IQSEC1 (3.3)	NCOR2 (3.3)	RPS6KA4 (3.1)	MINK1 (3.0)	NCKAP5L (3.0)	SIPA1 (2.9)	ADRBK1 (2.8)	IQGAP3 (2.8)
ENSG00000015153	YAF2 PPI subnetwork	0.000979	<0.05	MAZ (4.4)	AXIN1 (4.1)	PHF2 (4.1)	TFAP4 (4.0)	SOX4 (3.8)	ZNF362 (3.7)	MLLT10 (3.6)	SETD1A (3.5)	FEM1B (3.4)	C3orf21 (3.4)
GO:0009898	internal side of plasma membrane	0.000979	<0.05	ENSG00000226757 (3.4)	ZBTB46 (3.3)	PITPNM1 (3.2)	PTPN12 (3.1)	RP1L1 (3.1)	HDAC5 (2.9)	VSX1 (2.9)	RASSF1 (2.8)	GDPD3 (2.6)	CTBP2 (2.6)
REACTOME_POST_NMDA_RECEPTOR_ACTIVATION_EVENTS	REACTOME_POST_NMDA_RECEPTOR_ACTIVATION_EVENTS	0.000983	<0.05	BSN (5.3)	CAMKV (4.0)	SYT3 (4.0)	LRRC7 (4.0)	STX1B (3.8)	SCN2A (3.6)	HPCA (3.5)	GRIN2A (3.4)	SNTA1 (3.4)	AK5 (3.2)
GO:0008066	glutamate receptor activity	0.000985	<0.05	OPCML (6.8)	CADM2 (6.3)	C1orf61 (5.8)	NRXN1 (5.7)	RIT2 (5.7)	LRRC7 (5.5)	OMG (5.5)	MEGF11 (5.4)	MDGA2 (5.1)	GRIA1 (5.1)
ENSG00000136518	ACTL6A PPI subnetwork	0.000986	<0.05	BPTF (4.6)	KDM3B (4.6)	UBTF (4.6)	KIAA1267 (4.3)	PHF2 (4.2)	ATXN2L (4.2)	SMARCC1 (4.1)	PPP4C (3.9)	SRCAP (3.9)	PRR14 (3.9)
ENSG00000079841	RIMS1 PPI subnetwork	0.000988	<0.05	ELAVL4 (4.2)	BSN (3.9)	LINGO1 (3.8)	CAMKV (3.8)	CCK (3.7)	PCSK2 (3.7)	SEZ6L2 (3.6)	CELSR3 (3.6)	RTN4RL1 (3.4)	PCSK1 (3.3)
ENSG00000011485	PPP5C PPI subnetwork	0.000995	<0.05	YWHAB (4.1)	BAIAP2 (4.0)	HPCA (4.0)	DGKG (3.9)	CAMKV (3.7)	ATP2B1 (3.6)	ARHGAP18 (3.5)	RAC1 (3.5)	CPNE4 (3.4)	CNIH2 (3.3)
ENSG00000169016	E2F6 PPI subnetwork	0.001	<0.05	AXIN1 (4.3)	ZNF362 (4.1)	TFAP4 (3.9)	MAZ (3.9)	MLLT10 (3.8)	SOX4 (3.8)	PHF2 (3.8)	MSL2 (3.7)	SETD1A (3.3)	STAG1 (3.2)
MP:0002064	seizures	0.00101	<0.05	OMG (4.7)	NRXN1 (4.4)	RIT2 (4.4)	NRXN3 (4.1)	OPCML (4.1)	GRIN2A (4.1)	AKAP6 (3.8)	ADCY3 (3.8)	SCN2A (3.8)	ABHD12 (3.7)
KEGG_AMYOTROPHIC_LATERAL_SCLEROSIS_ALS	KEGG_AMYOTROPHIC_LATERAL_SCLEROSIS_ALS	0.00101	<0.05	FAM57B (4.0)	ACSL6 (3.6)	ST3GAL2 (3.6)	C3orf18 (3.6)	ENSG00000237435 (3.3)	CSRNP3 (3.1)	CTNNA2 (3.1)	ENSG00000223403 (3.1)	NSF (2.9)	C14orf159 (2.9)

### Sheet: UGIT_bmi_genesetenrichment
Original gene set ID	Original gene set description	Nominal P value	False discovery rate	Reconstituted gene set Z score gene 1	Reconstituted gene set Z score gene 2	Reconstituted gene set Z score gene 3	Reconstituted gene set Z score gene 4	Reconstituted gene set Z score gene 5	Reconstituted gene set Z score gene 6	Reconstituted gene set Z score gene 7	Reconstituted gene set Z score gene 8	Reconstituted gene set Z score gene 9	Reconstituted gene set Z score gene 10
MP:0005508	abnormal skeleton morphology	2.27e-18	<0.01	ACAN (6.6)	FAM101A (5.4)	OGN (5.0)	MATN3 (4.6)	SNAI1 (4.5)	COL9A3 (4.4)	OMD (4.2)	LOXL4 (4.2)	COL11A1 (4.1)	CILP2 (4.0)
MP:0011098	complete embryonic lethality during organogenesis	5.33e-18	<0.01	SOX7 (4.8)	GATA4 (4.2)	REST (4.0)	RREB1 (3.8)	SETD2 (3.5)	MYBPC3 (3.4)	TAOK1 (3.3)	ZNF592 (3.2)	MAP3K3 (3.2)	NCOA6 (3.2)
MP:0009703	decreased birth body size	4.2e-17	<0.01	ANKRD11 (4.5)	TBX15 (4.3)	REST (3.8)	NOG (3.6)	FAM101A (3.6)	C9orf102 (3.6)	CDC42BPA (3.3)	NCOA1 (3.1)	GABPB2 (2.9)	SIN3A (2.9)
GO:0001701	in utero embryonic development	1.31e-16	<0.01	ZNF628 (4.4)	ERVW-1 (4.3)	P4HA2 (3.4)	SOX7 (3.3)	C8orf49 (3.3)	DOT1L (3.2)	PCGF5 (3.1)	SPSB1 (2.7)	EXOC3L1 (2.6)	MIER3 (2.6)
MP:0001698	decreased embryo size	1.68e-16	<0.01	GATA4 (3.9)	RYBP (3.5)	STAG1 (3.5)	TAOK1 (3.5)	REST (3.3)	PKN2 (3.2)	MAP3K3 (3.2)	GOSR1 (3.2)	RREB1 (3.2)	DAG1 (3.1)
MP:0000150	abnormal rib morphology	5.62e-16	<0.01	SIX1 (5.6)	TBX15 (5.6)	GDF5 (5.2)	SIX4 (4.8)	HMGA2 (4.7)	FAM101A (4.7)	ACAN (4.4)	VGLL2 (4.4)	PRRX1 (4.3)	CRISPLD1 (4.2)
MP:0011101	partial prenatal lethality	1.61e-15	<0.01	AXIN2 (3.5)	SERPINH1 (3.3)	IGFBP3 (3.2)	SCUBE3 (3.1)	DAG1 (3.0)	REST (2.9)	TMEM131 (2.7)	CERS2 (2.6)	SMAD3 (2.6)	ENSG00000250280 (2.6)
GO:0043009	chordate embryonic development	1.87e-15	<0.01	ROR2 (3.2)	BAHCC1 (3.2)	LIN28B (3.2)	TBX15 (3.0)	ZNF628 (2.8)	ENSG00000235300 (2.8)	SP6 (2.8)	FGF18 (2.7)	AXIN2 (2.5)	MIR214 (2.5)
MP:0000137	abnormal vertebrae morphology	2.43e-15	<0.01	FAM101A (5.1)	COL11A1 (5.0)	ROR2 (4.5)	COL9A3 (4.4)	MATN3 (4.4)	PTPN13 (4.3)	CILP2 (4.1)	ACAN (3.9)	TBX15 (3.8)	SIX1 (3.7)
GO:0009792	embryo development ending in birth or egg hatching	2.74e-15	<0.01	ROR2 (3.3)	LIN28B (3.3)	BAHCC1 (3.2)	TBX15 (2.9)	ENSG00000235300 (2.8)	FGF18 (2.8)	ZNF628 (2.8)	SP6 (2.7)	AXIN2 (2.6)	MIR214 (2.6)
MP:0000060	delayed bone ossification	2.79e-15	<0.01	OMD (5.0)	COL11A1 (4.4)	CRISPLD1 (4.3)	ACAN (4.2)	FAM101A (4.1)	IGFBP3 (3.9)	CTSK (3.8)	COL9A3 (3.6)	SLIT3 (3.5)	MATN3 (3.5)
MP:0000266	abnormal heart morphology	4.36e-15	<0.01	MYBPC3 (5.8)	GATA4 (4.0)	TNNC1 (3.8)	PDE3A (3.5)	FBLN2 (3.3)	PPP1R3B (3.2)	LTBP2 (3.2)	CTDSP2 (3.2)	BMP2 (3.1)	CORO6 (3.1)
MP:0000445	short snout	5.22e-15	<0.01	ACAN (5.8)	OMD (5.7)	SCUBE3 (5.5)	CRISPLD1 (5.4)	COL9A3 (5.1)	PRRX1 (4.6)	FAM101A (4.6)	PTCH1 (4.3)	MATN3 (4.3)	BMP2 (3.9)
MP:0000088	short mandible	6.8e-15	<0.01	OMD (5.2)	PRRX1 (5.2)	ACAN (4.9)	PITX1 (4.8)	FAM101A (4.7)	TBX15 (4.6)	CRISPLD1 (4.6)	SIX4 (4.6)	SIX1 (4.5)	COL9A3 (4.4)
MP:0000440	domed cranium	1.24e-14	<0.01	ACAN (5.7)	NOG (4.3)	MATN3 (4.2)	OMD (4.1)	TSPAN3 (3.8)	COL9A3 (3.7)	TGFB2 (3.5)	COL11A1 (3.3)	CRISPLD1 (3.3)	SLC39A13 (3.3)
MP:0003419	delayed endochondral bone ossification	2.37e-14	<0.01	OGN (5.7)	OMD (5.6)	ACAN (5.5)	CRISPLD1 (5.1)	FAM101A (4.7)	MATN3 (4.6)	GDF5 (4.5)	SMOC2 (4.2)	ADAMTSL3 (3.9)	SIX1 (3.9)
GO:0005667	transcription factor complex	5e-14	<0.01	PITX1 (4.3)	SNAI1 (3.6)	SIX4 (3.5)	SIX1 (3.4)	SDCCAG3 (3.1)	REST (3.0)	PRRX1 (3.0)	RBM15B (3.0)	RPRD2 (3.0)	BMP2 (3.0)
MP:0000163	abnormal cartilage morphology	6.15e-14	<0.01	ACAN (7.7)	MATN3 (7.1)	CILP2 (6.9)	COL11A1 (6.9)	OMD (6.0)	COL9A3 (5.8)	FAM101A (5.8)	GDF5 (5.3)	LOXL4 (5.0)	TBX4 (4.9)
GO:0001501	skeletal system development	1.23e-13	<0.01	ACAN (5.7)	CILP2 (5.6)	DNM3OS (5.1)	MIR214 (5.0)	SMOC2 (5.0)	FAM101A (4.9)	COL11A1 (4.8)	MATN3 (4.6)	COPZ2 (4.5)	GDF5 (4.3)
MP:0003984	embryonic growth retardation	1.46e-13	<0.01	GATA4 (4.1)	REST (3.8)	PKN2 (3.7)	SOX7 (3.7)	MYBPC3 (3.7)	RYBP (3.6)	NSD1 (3.5)	BMP2 (3.5)	SETD2 (3.4)	SNAI1 (3.3)
GO:0048568	embryonic organ development	2.61e-13	<0.01	SP6 (4.0)	AXIN2 (3.2)	ROR2 (3.1)	ADRA2B (2.9)	FGF18 (2.9)	BAHCC1 (2.7)	CYS1 (2.7)	SNAI1 (2.7)	HSD11B2 (2.6)	HMGA2 (2.5)
MP:0000097	short maxilla	2.77e-13	<0.01	PRRX1 (5.2)	SIX4 (4.7)	OMD (4.5)	ESR1 (4.0)	CTSK (3.9)	PITX1 (3.8)	MIR214 (3.8)	SIX1 (3.7)	LOXL4 (3.6)	CRISPLD1 (3.4)
MP:0000435	shortened head	3.04e-13	<0.01	PRRX1 (5.5)	COL9A3 (5.2)	ACAN (5.0)	FAM101A (4.6)	OMD (4.2)	MATN3 (3.8)	SIX4 (3.6)	GDF5 (3.5)	SIX1 (3.5)	SCUBE3 (3.4)
MP:0008271	abnormal bone ossification	3.36e-13	<0.01	ACAN (6.8)	COL9A3 (5.2)	OMD (5.1)	MATN3 (5.1)	SCUBE3 (4.9)	COL11A1 (4.8)	FAM101A (4.5)	CRISPLD1 (4.2)	OGN (4.2)	SNAI1 (4.0)
GO:0048705	skeletal system morphogenesis	3.82e-13	<0.01	MIR214 (5.5)	DNM3OS (5.1)	CILP2 (5.0)	ACAN (4.5)	FAM101A (4.4)	TBX15 (4.4)	SIX1 (4.0)	SIX4 (3.8)	CRISPLD1 (3.8)	COPZ2 (3.5)
MP:0003047	abnormal thoracic vertebrae morphology	7.78e-13	<0.01	MIR214 (5.6)	DNM3OS (4.9)	TBX15 (4.1)	SIX1 (3.3)	GLI2 (3.1)	CCDC36 (3.0)	ISLR (3.0)	SKAP1 (2.9)	EFEMP2 (2.8)	FAM101A (2.7)
MP:0000428	abnormal craniofacial morphology	8.33e-13	<0.01	ROR2 (4.7)	PTCH1 (4.3)	GLI2 (4.3)	SLIT3 (4.1)	AXIN2 (3.6)	HHIP (3.3)	EFEMP2 (3.1)	NOG (3.1)	CTDSP2 (3.1)	FGF18 (3.0)
MP:0000107	abnormal frontal bone morphology	9.73e-13	<0.01	SIX4 (5.9)	PITX1 (4.6)	OMD (4.6)	PTCH1 (4.1)	SIX1 (4.1)	BMP2 (4.0)	SNAI1 (3.9)	PRRX1 (3.8)	KLHL29 (3.8)	CKB (3.5)
GO:0051216	cartilage development	1.28e-12	<0.01	ACAN (6.6)	CILP2 (6.3)	MATN3 (6.1)	SMOC2 (5.5)	FAM101A (5.3)	GDF5 (5.2)	COL9A3 (4.9)	CRISPLD1 (4.7)	COL11A1 (4.3)	OMD (4.3)
GO:0035295	tube development	2.26e-12	<0.01	TBX2 (3.6)	FGF18 (3.2)	SNAI1 (3.0)	ADAMTS6 (3.0)	ADAMTS19 (3.0)	HHIP (2.9)	AXIN2 (2.9)	TBX4 (2.9)	PAPPA (2.9)	SEMA3F (2.9)
GO:0048598	embryonic morphogenesis	4.93e-12	<0.01	ROR2 (3.6)	LIN28B (3.4)	TBX15 (3.3)	HMGA2 (3.3)	BAHCC1 (3.2)	AXIN2 (3.0)	SP6 (3.0)	SIX1 (3.0)	STRA6 (3.0)	SIX4 (2.8)
MP:0002116	abnormal craniofacial bone morphology	5.81e-12	<0.01	SIX4 (5.7)	CRISPLD1 (5.5)	FAM101A (5.3)	ACAN (5.0)	CILP2 (4.9)	SIX1 (4.9)	OMD (4.9)	COL9A3 (4.6)	MATN3 (4.3)	GDF5 (3.9)
GO:0040008	regulation of growth	5.81e-12	<0.01	CSH2 (5.3)	ENSG00000246985 (5.2)	GH2 (5.1)	FAM150B (3.9)	ESR1 (3.3)	KLHDC8B (3.0)	CRIM1 (2.9)	NEIL2 (2.9)	B4GALNT3 (2.9)	CCDC3 (2.9)
MP:0000109	abnormal parietal bone morphology	7.67e-12	<0.01	PTCH1 (5.4)	OMD (5.1)	ACAN (4.3)	SNAI1 (4.1)	ENSG00000234323 (3.9)	IHH (3.4)	BMP2 (3.3)	PRRX1 (3.2)	CRISPLD1 (3.2)	LOXL4 (3.2)
MP:0005269	abnormal occipital bone morphology	8.86e-12	<0.01	GDF5 (6.3)	ACAN (5.4)	TBX15 (4.8)	GMDS (4.6)	SIX1 (4.6)	ID4 (4.4)	OMD (4.2)	COL9A3 (4.0)	FAM101A (3.8)	SIX4 (3.8)
GO:0001503	ossification	1.28e-11	<0.01	OMD (5.9)	CILP2 (4.6)	ACAN (4.4)	CRISPLD1 (4.3)	COPZ2 (4.0)	COL11A1 (3.7)	ADAMTS17 (3.7)	OGN (3.6)	FAM101A (3.5)	COL9A3 (3.5)
MP:0000559	abnormal femur morphology	1.34e-11	<0.01	COL11A1 (7.3)	MATN3 (7.0)	ACAN (6.9)	CILP2 (6.3)	OMD (5.5)	FAM101A (4.7)	LOXL4 (4.5)	EFEMP2 (4.4)	COL9A3 (4.3)	ASPN (4.3)
MP:0005108	abnormal ulna morphology	1.37e-11	<0.01	TBX4 (5.3)	FAM101A (3.7)	COL7A1 (3.4)	PTPN13 (3.4)	AXIN2 (3.3)	GDF5 (3.0)	ROR2 (3.0)	LINC00476 (3.0)	DNM3OS (3.0)	ENSG00000258274 (2.9)
GO:0048729	tissue morphogenesis	1.43e-11	<0.01	NPPC (3.4)	SP6 (3.0)	TEAD3 (3.0)	AXIN2 (2.9)	COL7A1 (2.9)	STRA6 (2.9)	ROR2 (2.9)	B4GALNT3 (2.9)	ADAMTS19 (2.8)	SOX7 (2.8)
MP:0002113	abnormal skeleton development	1.63e-11	<0.01	ACAN (5.7)	COL9A3 (4.9)	OMD (4.7)	COL11A1 (4.7)	FAM101A (4.7)	MATN3 (4.5)	PCSK5 (4.1)	SMOC2 (4.0)	GDF5 (4.0)	OGN (3.9)
GO:0048736	appendage development	1.71e-11	<0.01	SP6 (4.2)	TBX15 (4.1)	SIX1 (4.0)	DNM3OS (3.9)	MIR214 (3.8)	ROR2 (3.7)	CRISPLD1 (3.6)	SCUBE3 (3.4)	PRRX1 (3.4)	SIX4 (3.2)
GO:0060173	limb development	1.71e-11	<0.01	SP6 (4.2)	TBX15 (4.1)	SIX1 (4.0)	DNM3OS (3.9)	MIR214 (3.8)	ROR2 (3.7)	CRISPLD1 (3.6)	SCUBE3 (3.4)	PRRX1 (3.4)	SIX4 (3.2)
MP:0006395	abnormal epiphyseal plate morphology	1.92e-11	<0.01	ACAN (7.5)	MATN3 (6.5)	ASPN (5.1)	CILP2 (5.0)	COL9A3 (4.9)	SCUBE3 (4.7)	OMD (4.5)	ISLR (4.2)	CTSK (4.1)	FAM101A (3.9)
MP:0004686	decreased length of long bones	1.93e-11	<0.01	ACAN (7.9)	MATN3 (6.3)	OMD (6.1)	COL9A3 (6.0)	LOXL4 (5.5)	CILP2 (5.4)	FAM101A (5.2)	COL11A1 (5.0)	CRISPLD1 (4.9)	CTSK (4.9)
MP:0003723	abnormal long bone morphology	1.96e-11	<0.01	ACAN (6.2)	OMD (6.1)	COL11A1 (6.0)	CTSK (5.5)	OGN (4.9)	COL9A3 (4.6)	FAM101A (4.5)	SERPINH1 (4.3)	PTCH1 (4.3)	MATN3 (4.3)
MP:0002114	abnormal axial skeleton morphology	2.38e-11	<0.01	BMP2 (4.8)	FAM101A (4.8)	ACAN (4.6)	PTCH1 (4.4)	OMD (4.0)	ID4 (4.0)	NFATC1 (3.8)	CRISPLD1 (3.8)	NOG (3.7)	SIX1 (3.7)
KEGG_TGF_BETA_SIGNALING_PATHWAY	KEGG_TGF_BETA_SIGNALING_PATHWAY	2.42e-11	<0.01	ID4 (5.9)	AXIN2 (5.3)	BMP6 (5.2)	BMP2 (4.7)	LTBP2 (4.6)	MATN3 (4.3)	SNAI1 (4.1)	COL8A1 (4.0)	CRIM1 (3.7)	PTCH1 (3.6)
MP:0000443	abnormal snout morphology	3.14e-11	<0.01	COL9A3 (5.6)	CRISPLD1 (5.0)	GDF5 (4.4)	ACAN (4.1)	ID4 (3.8)	PTCH1 (3.7)	OMD (3.7)	LOXL4 (3.6)	SIX1 (3.5)	SMAD3 (3.4)
MP:0010103	small thoracic cage	3.51e-11	<0.01	ACAN (7.2)	COL9A3 (7.0)	MATN3 (6.3)	FAM101A (5.0)	SCUBE3 (4.3)	COL11A1 (4.1)	TGFB2 (4.0)	GDF5 (3.9)	ID4 (3.8)	CILP2 (3.8)
MP:0000547	short limbs	3.6e-11	<0.01	ACAN (6.2)	MATN3 (6.1)	OMD (5.9)	COL11A1 (5.7)	CILP2 (5.6)	CRISPLD1 (5.3)	FAM101A (5.2)	BMP2 (5.1)	COL9A3 (4.6)	RFTN2 (4.5)
MP:0004462	small basisphenoid bone	4.44e-11	<0.01	SIX1 (4.9)	SCUBE3 (4.5)	ENSG00000248890 (4.2)	ACAN (4.1)	GMDS (4.0)	SIX4 (4.0)	ADAMTSL3 (4.0)	NFATC1 (4.0)	BMP6 (3.8)	FAM101A (3.8)
MP:0000167	decreased chondrocyte cell number	4.48e-11	<0.01	PTCH1 (5.6)	NOG (4.9)	TGFB2 (4.7)	FAM101A (4.1)	C9orf3 (4.0)	HMGA2 (3.5)	SMAD3 (3.4)	COL7A1 (3.3)	FAM167A (3.2)	MATN3 (3.1)
MP:0010029	abnormal basicranium morphology	5.43e-11	<0.01	ACAN (10.2)	COL9A3 (7.3)	FAM101A (6.6)	CILP2 (6.5)	GDF5 (6.1)	CRISPLD1 (5.9)	OMD (5.8)	COL11A1 (5.7)	MATN3 (5.6)	SCUBE3 (5.2)
GO:0035239	tube morphogenesis	5.48e-11	<0.01	STRA6 (3.5)	ADAMTS19 (3.2)	STK36 (3.1)	ECM1 (3.1)	AXIN2 (3.0)	ROR2 (2.9)	TBX2 (2.8)	SOX7 (2.8)	EPHB1 (2.8)	ENSG00000182319 (2.8)
MP:0001614	abnormal blood vessel morphology	6.54e-11	<0.01	SOX7 (6.2)	CD248 (4.9)	SEMA3G (4.1)	IGFBP3 (3.8)	ADAMTS2 (3.8)	FBN1 (3.8)	C1orf54 (3.7)	PRRX1 (3.6)	SERPINH1 (3.5)	BMP6 (3.5)
MP:0009890	cleft secondary palate	7.05e-11	<0.01	SIX1 (6.2)	PRRX1 (5.5)	MIR214 (5.1)	OMD (4.6)	DNM3OS (4.5)	PITX1 (4.4)	SIX4 (4.1)	PTCH1 (3.9)	OGN (3.9)	CRISPLD1 (3.9)
MP:0000164	abnormal cartilage development	7.81e-11	<0.01	ACAN (9.7)	MATN3 (8.7)	FAM101A (7.8)	COL9A3 (7.4)	COL11A1 (7.1)	CILP2 (6.8)	OMD (6.4)	SCUBE3 (5.6)	CRISPLD1 (5.4)	GDF5 (5.3)
ENSG00000135503	ACVR1B PPI subnetwork	8.06e-11	<0.01	ZNF592 (3.7)	PDE8A (3.5)	NFATC1 (3.2)	CTDSP2 (3.1)	SIN3A (3.0)	C9orf3 (2.9)	CRADD (2.9)	SPSB1 (2.8)	AFF1 (2.8)	ADAMTS6 (2.8)
GO:0035108	limb morphogenesis	8.34e-11	<0.01	SP6 (4.2)	TBX15 (3.8)	SIX1 (3.7)	ROR2 (3.7)	PITX1 (3.4)	DNM3OS (3.3)	PRRX1 (3.3)	CRISPLD1 (3.2)	PLAG1 (3.2)	MIR214 (3.1)
GO:0035107	appendage morphogenesis	8.34e-11	<0.01	SP6 (4.2)	TBX15 (3.8)	SIX1 (3.7)	ROR2 (3.7)	PITX1 (3.4)	DNM3OS (3.3)	PRRX1 (3.3)	CRISPLD1 (3.2)	PLAG1 (3.2)	MIR214 (3.1)
MP:0005358	abnormal incisor morphology	8.38e-11	<0.01	SP6 (5.3)	OMD (4.5)	PRRX1 (4.0)	CTSK (3.7)	COL7A1 (3.4)	PTPRG (3.2)	AXIN2 (3.1)	SIX1 (3.1)	PITX1 (3.0)	IGFBP3 (3.0)
MP:0004359	short ulna	8.55e-11	<0.01	TBX4 (6.7)	FAM101A (5.4)	MATN3 (5.3)	SIX1 (4.8)	COL9A3 (4.6)	COL11A1 (4.5)	GDF5 (4.4)	OGN (4.3)	ACAN (4.3)	SIX4 (4.1)
MP:0010403	atrial septal defect	8.94e-11	<0.01	ROR2 (4.1)	C8orf49 (4.0)	MYBPC3 (3.9)	REST (3.2)	PDE3A (3.2)	TET1 (3.1)	NSD1 (3.0)	ERVW-1 (2.9)	ALPK3 (2.9)	LTBP1 (2.9)
MP:0002151	abnormal neural tube morphology/development	1.06e-10	<0.01	PTPN13 (4.9)	SNAI1 (3.6)	STK36 (3.5)	PTCH1 (3.5)	ADAMTS19 (3.5)	NSD1 (3.4)	ROR2 (3.3)	CNNM4 (3.3)	BMP2 (3.2)	TET1 (3.2)
MP:0005105	abnormal middle ear ossicle morphology	1.34e-10	<0.01	SIX1 (5.1)	OMD (5.1)	CRISPLD1 (4.9)	PRRX1 (4.6)	ACAN (4.5)	HMGA2 (4.3)	IGFBP3 (4.1)	DNM3OS (4.1)	FGF18 (4.1)	PTCH1 (4.1)
MP:0000432	abnormal head morphology	1.37e-10	<0.01	ACAN (4.7)	COL9A3 (3.7)	SCUBE3 (3.7)	ID4 (3.4)	LOXL4 (3.4)	SEMA3F (3.3)	IGF1R (3.3)	IGF2BP3 (3.1)	FAM101A (3.1)	PTCH1 (3.1)
MP:0000572	abnormal autopod morphology	1.45e-10	<0.01	SIX1 (4.2)	HORMAD1 (4.0)	CRISPLD1 (3.8)	PLAG1 (3.8)	TBX15 (3.6)	COL9A3 (3.4)	ELOVL4 (3.4)	COL11A1 (3.3)	TBX4 (3.2)	KLHL29 (3.2)
GO:0060349	bone morphogenesis	1.45e-10	<0.01	CILP2 (6.3)	ACAN (5.3)	OMD (5.0)	COL11A1 (4.5)	CRISPLD1 (4.3)	FAM101A (4.3)	SMOC2 (4.0)	DNM3OS (4.0)	MIR214 (3.9)	MATN3 (3.8)
GO:0030278	regulation of ossification	1.46e-10	<0.01	CRISPLD1 (3.4)	SMOC2 (3.3)	OMD (3.2)	ID4 (3.1)	FAM167A (3.0)	MIER3 (3.0)	SMOX (2.9)	ADAMTS17 (2.9)	SCUBE3 (2.8)	LTBP1 (2.8)
MP:0000074	abnormal neurocranium morphology	1.49e-10	<0.01	ACAN (5.7)	CRISPLD1 (4.7)	OMD (4.6)	PRRX1 (4.3)	FAM101A (4.0)	GDF5 (4.0)	COL9A3 (4.0)	CILP2 (3.8)	SCUBE3 (3.8)	COL11A1 (3.5)
MP:0003056	abnormal hyoid bone morphology	1.77e-10	<0.01	ACAN (6.3)	FAM101A (5.5)	CRISPLD1 (5.5)	SIX1 (5.4)	PTCH1 (5.3)	OMD (5.2)	ID4 (4.8)	COL9A3 (4.7)	TGFB2 (4.4)	GMDS (3.9)
MP:0002427	disproportionate dwarf	1.78e-10	<0.01	ACAN (9.5)	CILP2 (8.8)	MATN3 (8.4)	COL11A1 (7.9)	COL9A3 (7.1)	OMD (6.8)	FAM101A (6.0)	LOXL4 (5.6)	ASPN (5.4)	CRISPLD1 (5.2)
MP:0004355	short radius	2.04e-10	<0.01	TBX4 (5.8)	SIX1 (5.1)	SIX4 (4.8)	FAM101A (4.8)	COL11A1 (4.4)	MATN3 (4.1)	CRISPLD1 (4.0)	COL9A3 (3.9)	PRRX1 (3.8)	GDF5 (3.7)
GO:0034504	protein localization to nucleus	2.23e-10	<0.01	SUFU (4.0)	DLEU2 (3.6)	PKN2 (3.2)	ENSG00000254235 (3.1)	C9orf102 (3.0)	ZNFX1 (2.8)	BCL6 (2.8)	KPNA3 (2.7)	PIP5K1A (2.6)	ENSG00000252498 (2.6)
GO:0002009	morphogenesis of an epithelium	2.25e-10	<0.01	ROR2 (3.2)	TBX2 (3.1)	COL7A1 (3.0)	STK36 (3.0)	STRA6 (3.0)	NPPC (2.9)	ADAMTS19 (2.9)	AXIN2 (2.8)	ENSG00000182319 (2.8)	PTPN13 (2.7)
MP:0001286	abnormal eye development	2.35e-10	<0.01	SIX1 (4.5)	SIX6 (4.2)	ID4 (4.1)	TULP1 (4.1)	PTCH1 (3.6)	CABP4 (3.6)	NR2E3 (3.5)	GNAT1 (3.4)	PTPN13 (3.3)	PITX1 (3.2)
GO:0016055	Wnt receptor signaling pathway	3e-10	<0.01	AXIN2 (5.0)	SP6 (4.5)	ROR2 (3.5)	L3MBTL3 (3.4)	FAM101A (3.1)	ENSG00000207234 (3.0)	CRISPLD1 (3.0)	PTCH1 (2.8)	STRA6 (2.7)	B4GALNT3 (2.7)
GO:0035113	embryonic appendage morphogenesis	3.03e-10	<0.01	SP6 (4.7)	ROR2 (4.0)	TBX15 (3.8)	PITX1 (3.7)	SIX1 (3.6)	STRA6 (3.5)	DNM3OS (3.5)	PRRX1 (3.3)	LIN28B (3.2)	PLAG1 (3.2)
GO:0030326	embryonic limb morphogenesis	3.03e-10	<0.01	SP6 (4.7)	ROR2 (4.0)	TBX15 (3.8)	PITX1 (3.7)	SIX1 (3.6)	STRA6 (3.5)	DNM3OS (3.5)	PRRX1 (3.3)	LIN28B (3.2)	PLAG1 (3.2)
MP:0004599	abnormal vertebral arch morphology	3.51e-10	<0.01	SIX1 (5.5)	TBX15 (4.2)	SIX4 (4.2)	TGFB2 (3.5)	FAM101A (3.5)	EPHB1 (3.4)	ROR2 (3.3)	TLE3 (3.2)	BAHCC1 (3.1)	GDF5 (3.0)
MP:0000120	malocclusion	3.6e-10	<0.01	PRRX1 (4.3)	BMP2 (3.6)	ADAMTS17 (3.6)	SNAI1 (3.4)	SSH3 (3.3)	DMRTA2 (3.3)	ADAMTS19 (3.3)	CDC42BPA (3.2)	LOXL1 (3.1)	SERPINH1 (3.0)
MP:0000141	abnormal vertebral body morphology	3.97e-10	<0.01	FAM101A (7.5)	COL9A3 (6.3)	ACAN (5.7)	CILP2 (5.6)	COL11A1 (4.8)	SCUBE3 (4.7)	CRISPLD1 (4.3)	MATN3 (4.2)	ISLR (4.2)	GDF5 (3.4)
KEGG_PATHWAYS_IN_CANCER	KEGG_PATHWAYS_IN_CANCER	4.26e-10	<0.01	AXIN2 (4.6)	GLI2 (4.3)	PTCH1 (3.9)	SMAD3 (3.7)	FNDC3B (3.6)	STRA6 (3.6)	COL7A1 (3.5)	IGFBP3 (3.3)	MAP3K1 (3.2)	KDM4B (3.1)
MP:0000111	cleft palate	4.4e-10	<0.01	SIX1 (5.5)	PITX1 (5.3)	FAM101A (4.4)	PTCH1 (4.2)	OMD (4.2)	PRRX1 (4.0)	SCUBE3 (4.0)	COL9A3 (3.9)	IGF1R (3.8)	ZNF462 (3.7)
MP:0008395	abnormal osteoblast differentiation	4.96e-10	<0.01	PRRX1 (5.0)	CD248 (5.0)	IGFBP3 (4.1)	FAM101A (4.0)	SLIT3 (4.0)	OMD (3.8)	CTSK (3.7)	OGN (3.7)	PAPPA (3.6)	SMOC2 (3.5)
GO:0042476	odontogenesis	4.98e-10	<0.01	SP6 (6.4)	ADAMTS17 (5.3)	MIR214 (4.1)	PITX1 (3.6)	PTCH1 (3.6)	OMD (3.5)	DNM3OS (3.3)	SCUBE3 (3.3)	AXIN2 (3.2)	C9orf3 (3.1)
MP:0002115	abnormal limb bone morphology	5.28e-10	<0.01	ACAN (8.3)	SIX1 (6.3)	CRISPLD1 (5.7)	PRRX1 (5.6)	COL9A3 (5.6)	COL11A1 (5.3)	OMD (4.7)	SCUBE3 (4.6)	TBX15 (4.6)	SIX4 (4.5)
GO:0060070	canonical Wnt receptor signaling pathway	5.3e-10	<0.01	AXIN2 (4.1)	SP6 (3.7)	FAM101A (3.4)	CRISPLD1 (3.3)	PCSK5 (3.0)	TEAD3 (2.8)	PTCH1 (2.8)	ROR2 (2.7)	ERVW-1 (2.7)	GLI2 (2.6)
MP:0003055	abnormal long bone epiphyseal plate morphology	6.03e-10	<0.01	ACAN (9.7)	MATN3 (7.8)	OMD (7.5)	CILP2 (6.9)	COL9A3 (6.6)	ASPN (5.6)	OGN (5.5)	COL11A1 (5.4)	SMOC2 (5.2)	LOXL4 (5.2)
MP:0011087	complete neonatal lethality	7.21e-10	<0.01	SIX1 (4.9)	NOG (4.2)	PITX1 (4.0)	TBX15 (3.8)	PRRX1 (3.5)	ID4 (3.5)	PTCH1 (3.4)	GLI2 (3.3)	HMGA2 (3.1)	FBLN2 (3.1)
MP:0003109	short femur	8.08e-10	<0.01	COL11A1 (8.5)	ACAN (8.2)	OMD (7.1)	MATN3 (6.8)	CILP2 (6.2)	LOXL4 (5.3)	ASPN (4.9)	COL9A3 (4.8)	FAM101A (4.8)	SIX1 (4.5)
GO:0008134	transcription factor binding	8.85e-10	<0.01	NCOR2 (3.8)	TLE3 (3.6)	RPRD2 (3.5)	ZMIZ1 (3.5)	GATA4 (3.5)	NFATC1 (3.4)	ZNF592 (3.3)	BMP2 (3.2)	CTCF (3.2)	SIN3A (3.2)
MP:0002932	abnormal joint morphology	9.07e-10	<0.01	ACAN (5.4)	ASPN (5.3)	CILP2 (5.3)	ISLR (5.1)	MATN3 (5.0)	PRRX1 (4.6)	LOXL1 (4.3)	OGN (4.2)	FBN1 (4.2)	SMOC2 (4.1)
GO:0001649	osteoblast differentiation	9.3e-10	<0.01	PTCH1 (4.1)	NOG (3.8)	ADAMTS17 (3.8)	FAM101A (3.8)	CRISPLD1 (3.7)	OMD (3.5)	ROR2 (3.5)	ENSG00000235070 (3.3)	CDC14B (3.1)	CCDC3 (3.1)
MP:0003662	abnormal long bone epiphyseal plate proliferative zone	9.94e-10	<0.01	MATN3 (8.2)	ACAN (8.0)	OMD (8.0)	CILP2 (7.9)	COL11A1 (7.1)	ASPN (6.3)	OGN (5.8)	SMOC2 (5.6)	COPZ2 (5.1)	CRISPLD1 (4.9)
GO:0060021	palate development	1.05e-09	<0.01	MIR214 (4.9)	DNM3OS (4.1)	TBX2 (3.4)	SCUBE3 (3.1)	FAM186A (3.1)	SIX1 (3.1)	TBX4 (3.1)	CHCHD7 (2.9)	ADAMTS6 (2.9)	CDC14B (2.8)
ENSG00000170365	SMAD1 PPI subnetwork	1.19e-09	<0.01	QRICH1 (3.3)	CRLF3 (3.3)	KLF11 (3.1)	JMJD1C (3.1)	INPP5E (3.0)	RAD54L2 (3.0)	MAP3K3 (3.0)	NCOA1 (2.9)	RBM15B (2.9)	SPIN1 (2.9)
GO:0007507	heart development	1.19e-09	<0.01	MYBPC3 (4.2)	ADAMTS19 (3.8)	GATA4 (3.7)	KLHDC8B (3.4)	FGF18 (3.3)	ALPK3 (3.2)	PDE3A (3.1)	FAM101A (3.0)	ROR2 (2.8)	PPP1R3B (2.8)
MP:0003641	small lung	1.24e-09	<0.01	PTCH1 (4.4)	ENSG00000248890 (4.3)	GLI2 (4.2)	HHIP (4.1)	OGN (4.1)	LAMB2 (4.0)	TGFB2 (3.9)	TBX4 (3.6)	CRISPLD1 (3.6)	ISLR (3.4)
MP:0002270	abnormal pulmonary alveolus morphology	1.31e-09	<0.01	TBX4 (5.0)	SLC39A8 (4.4)	FBN1 (4.3)	DRAM1 (4.2)	LOXL1 (4.0)	LTBP2 (3.9)	NPC2 (3.7)	C9orf3 (3.7)	EFEMP1 (3.4)	EFEMP2 (3.3)
MP:0000049	abnormal middle ear morphology	1.34e-09	<0.01	SIX4 (5.1)	FGF18 (4.2)	SIX1 (4.0)	OMD (3.9)	PTCH1 (3.7)	TGFB2 (3.4)	TBX15 (3.3)	CILP2 (3.1)	VGLL2 (3.1)	ENSG00000234323 (3.1)
GO:0060541	respiratory system development	1.36e-09	<0.01	TBX4 (5.0)	HHIP (3.7)	MSLN (3.7)	FGFR4 (3.6)	ADAMTS6 (3.4)	FGF18 (3.3)	ROR2 (3.3)	ADAMTSL4 (3.3)	LRRC36 (3.1)	SLC39A8 (3.0)
MP:0000102	abnormal nasal bone morphology	1.36e-09	<0.01	SIX4 (6.0)	PRRX1 (5.1)	OMD (4.9)	ACAN (4.7)	COL11A1 (4.4)	FAM101A (4.1)	MIR214 (4.0)	CRISPLD1 (4.0)	DNM3OS (3.9)	COL9A3 (3.6)
ENSG00000137834	SMAD6 PPI subnetwork	1.37e-09	<0.01	TEAD1 (3.6)	TRIM8 (3.4)	AXIN2 (3.3)	SMAD3 (3.2)	CBFA2T2 (3.2)	ZMIZ1 (3.1)	SPIN1 (3.1)	SNAI1 (3.0)	CRIM1 (3.0)	OTUD4 (2.9)
MP:0000160	kyphosis	1.42e-09	<0.01	VGLL2 (5.8)	RAPSN (5.1)	ISLR (4.5)	CHRNB1 (4.4)	TBX15 (4.3)	COL8A1 (4.2)	ASPN (3.9)	MYPN (3.8)	COL11A1 (3.6)	CORO6 (3.2)
MP:0008803	abnormal placental labyrinth vasculature morphology	1.48e-09	<0.01	ARIH2 (4.4)	PRKAR2A (3.9)	DAG1 (3.8)	SCAP (3.1)	TMEM115 (3.0)	FNDC3B (2.9)	NEK4 (2.8)	PBRM1 (2.8)	NCOA6 (2.7)	NSD1 (2.7)
ENSG00000166949	SMAD3 PPI subnetwork	1.62e-09	<0.01	GATAD2A (4.2)	GH2 (3.9)	NCOR2 (3.5)	SP2 (3.4)	SENP6 (3.3)	CLCF1 (3.2)	CCNL1 (3.1)	FBXW11 (2.9)	RREB1 (2.9)	SETD2 (2.9)
MP:0000157	abnormal sternum morphology	1.66e-09	<0.01	STRA6 (4.1)	HMGA2 (3.9)	GDF5 (3.8)	NOG (3.8)	SIX1 (3.6)	PITX1 (3.5)	TBX15 (3.4)	GLI2 (3.4)	SIX4 (3.4)	ROR2 (3.3)
MP:0011108	partial embryonic lethality during organogenesis	1.74e-09	<0.01	ECM1 (3.8)	GATA4 (3.5)	TEAD3 (3.5)	RREB1 (3.1)	SERPINH1 (3.0)	SNAI1 (2.9)	MAP3K1 (2.8)	TET1 (2.8)	VIL1 (2.8)	SOX7 (2.8)
MP:0000558	abnormal tibia morphology	1.79e-09	<0.01	ACAN (6.3)	MATN3 (5.7)	COL11A1 (5.5)	OMD (5.2)	TBX4 (4.9)	ESR1 (4.8)	FAM101A (4.3)	SIX1 (4.2)	SMOC2 (4.1)	COL9A3 (4.0)
MP:0001954	respiratory distress	2.03e-09	<0.01	NOG (4.7)	SCUBE3 (3.9)	NPR3 (3.7)	COL9A3 (3.5)	PITX1 (3.5)	FGF18 (3.5)	ROR2 (3.5)	HLX (3.5)	TBX2 (3.4)	TBX4 (3.4)
MP:0003935	abnormal craniofacial development	2.09e-09	<0.01	SIX4 (5.3)	ADAMTS17 (4.0)	STRA6 (3.7)	DMRTA2 (3.5)	GLI2 (3.4)	ROR2 (3.2)	SIX1 (3.1)	ADAMTS19 (3.1)	CRISPLD1 (3.0)	EFEMP1 (3.0)
MP:0001718	abnormal visceral yolk sac morphology	2.15e-09	<0.01	GATA4 (4.9)	MYBPC3 (4.1)	BMP2 (3.8)	NPR3 (3.5)	C8orf49 (3.4)	RAD54L2 (3.3)	OTUD4 (3.2)	FBN1 (3.2)	TAOK1 (3.1)	PPP1R3B (3.0)
MP:0011109	partial lethality throughout fetal growth and development	2.22e-09	<0.01	NCOR2 (3.8)	SEMA3F (3.6)	PAPPA (3.5)	CD248 (3.4)	FBN1 (3.2)	ZMIZ1 (3.2)	DAG1 (3.2)	SERPINH1 (3.1)	NSD1 (3.0)	SNAI1 (3.0)
MP:0001258	decreased body length	2.28e-09	<0.01	IHH (3.9)	COL9A3 (3.6)	LOXL4 (3.5)	BMP2 (3.4)	NOG (3.2)	DMRTA2 (3.1)	EFEMP1 (3.1)	PC (3.0)	NPR3 (3.0)	RFTN2 (2.9)
MP:0003048	abnormal cervical vertebrae morphology	2.32e-09	<0.01	SIX1 (5.0)	SIX4 (3.9)	VGLL2 (3.8)	TBX15 (3.6)	HMGA2 (3.5)	NOG (3.2)	FAM101A (3.2)	SNAI1 (3.1)	LRFN4 (3.1)	ACAN (3.0)
MP:0005587	abnormal Meckel's cartilage morphology	2.34e-09	<0.01	OMD (6.0)	ACAN (5.6)	TGFB2 (5.4)	SIX4 (5.1)	PRRX1 (5.0)	SIX1 (4.9)	GDF5 (4.5)	GMDS (4.4)	MATN3 (4.2)	FAM101A (4.2)
MP:0000029	abnormal malleus morphology	2.52e-09	<0.01	SIX4 (6.1)	PRRX1 (5.3)	SIX1 (4.7)	OMD (4.5)	TBX15 (4.2)	BMP2 (4.0)	HMGA2 (3.8)	PTCH1 (3.6)	FAM167A (3.6)	DNM3OS (3.5)
GO:0060429	epithelium development	2.64e-09	<0.01	FAM83C (5.3)	BNIPL (5.0)	GSDMC (4.9)	DNASE1L2 (3.6)	SP6 (3.2)	ECM1 (3.1)	PTPN13 (3.0)	SOX7 (3.0)	COL7A1 (2.9)	SEMA3F (2.9)
MP:0000131	abnormal long bone epiphysis morphology	2.69e-09	<0.01	ACAN (10.8)	COL9A3 (7.2)	FAM101A (6.0)	LOXL4 (5.7)	MATN3 (5.4)	COL11A1 (4.8)	CILP2 (4.2)	SCUBE3 (3.8)	NOG (3.8)	NPR3 (3.6)
GO:0002062	chondrocyte differentiation	2.96e-09	<0.01	ACAN (6.7)	GDF5 (6.2)	MATN3 (5.8)	CILP2 (5.8)	COL9A3 (5.8)	SMOC2 (5.1)	FAM101A (5.0)	CRISPLD1 (4.8)	SCUBE3 (4.5)	GLT25D2 (4.3)
MP:0000159	abnormal xiphoid process morphology	3.02e-09	<0.01	SIX4 (4.9)	GLI2 (4.2)	OGN (4.2)	FAM101A (4.1)	ROR2 (4.0)	PTPRG (4.0)	PITX1 (3.9)	OMD (3.8)	TGFB2 (3.8)	COL9A3 (3.7)
ENSG00000114739	ACVR2B PPI subnetwork	3.3e-09	<0.01	ID4 (4.0)	PDE8A (3.8)	SNAI1 (3.5)	IHH (3.2)	CTDSP2 (3.2)	PRKAR2A (3.1)	ZNF592 (3.0)	KLF11 (3.0)	PROCR (2.8)	SH3YL1 (2.8)
MP:0000914	exencephaly	3.47e-09	<0.01	PTPN13 (4.1)	REST (3.9)	GLI2 (3.7)	NEK4 (3.7)	TET1 (3.5)	WDR35 (3.5)	STK36 (3.5)	DMRTA2 (3.3)	NSD1 (3.1)	NOG (3.0)
MP:0000438	abnormal cranium morphology	3.54e-09	<0.01	SIX1 (5.2)	DMRTA2 (5.0)	OMD (4.7)	PRRX1 (4.6)	LOXL1 (4.2)	GLI2 (3.7)	SNAI1 (3.5)	HMGA2 (3.5)	TBX15 (3.3)	PTCH1 (3.3)
GO:0060348	bone development	3.59e-09	<0.01	CILP2 (5.6)	OMD (5.2)	ACAN (4.9)	SMOC2 (4.8)	COL11A1 (4.6)	CRISPLD1 (4.4)	FAM101A (3.9)	DNM3OS (3.8)	COPZ2 (3.7)	MIR214 (3.7)
MP:0001914	hemorrhage	4.15e-09	<0.01	FBN1 (4.5)	CD248 (4.2)	SERPINH1 (4.2)	FBLN2 (4.2)	LTBP1 (4.1)	GRK5 (4.0)	LOXL1 (3.6)	SOX7 (3.5)	DAG1 (3.4)	IGFBP3 (3.3)
ENSG00000107779	BMPR1A PPI subnetwork	4.34e-09	<0.01	ID4 (4.5)	LCORL (3.7)	AXIN2 (3.5)	PTCH1 (3.5)	ZNF592 (3.5)	IHH (3.4)	NMB (3.3)	KLF11 (3.3)	NOG (3.3)	SPIRE2 (3.3)
MP:0003229	abnormal vitelline vasculature morphology	4.42e-09	<0.01	SOX7 (4.9)	HYAL2 (4.4)	IGFBP3 (3.8)	NPR3 (3.2)	SEMA3F (3.2)	GRK5 (3.1)	FNDC3B (3.0)	BMP6 (3.0)	SNAI1 (3.0)	STAB1 (3.0)
GO:0048562	embryonic organ morphogenesis	4.48e-09	<0.01	MIR214 (4.0)	SIX1 (3.3)	DNM3OS (3.3)	TBX15 (3.1)	SIX4 (3.1)	BAHCC1 (3.1)	HMGA2 (2.9)	CYS1 (2.9)	SCUBE3 (2.9)	C8orf51 (2.8)
MP:0000154	rib fusion	4.66e-09	<0.01	SIX4 (5.4)	HMGA2 (4.5)	STRA6 (4.5)	SIX1 (4.5)	TBX15 (4.4)	PRRX1 (4.1)	PITX1 (3.8)	MIR214 (3.5)	AXIN2 (3.2)	ROR2 (3.2)
MP:0005296	abnormal humerus morphology	4.68e-09	<0.01	FAM101A (6.3)	NOG (5.1)	MATN3 (4.8)	PITX1 (4.6)	TBX4 (4.4)	COL9A3 (4.4)	OMD (4.2)	SIX1 (4.1)	SP6 (3.9)	ACAN (3.8)
MP:0003560	osteoarthritis	5.29e-09	<0.01	CILP2 (10.9)	ACAN (10.2)	COL11A1 (8.1)	MATN3 (7.3)	LTBP2 (7.3)	OMD (7.1)	ASPN (6.8)	COL9A3 (6.8)	ISLR (6.5)	MFGE8 (5.8)
MP:0004471	short nasal bone	5.57e-09	<0.01	TBX4 (7.7)	ACAN (6.0)	COL9A3 (6.0)	OMD (4.7)	AXIN2 (4.7)	TGFB2 (4.5)	HHIP (4.3)	PTCH1 (4.0)	FAM101A (3.9)	TLE3 (3.6)
ENSG00000101665	SMAD7 PPI subnetwork	6e-09	<0.01	SNAI1 (3.9)	ID4 (3.6)	MAP3K3 (3.5)	SFMBT1 (3.4)	SMAD3 (3.3)	ZMIZ1 (3.3)	FRS2 (3.2)	TBX2 (3.1)	TRIM8 (3.1)	PTCH1 (3.0)
MP:0002544	brachydactyly	6.09e-09	<0.01	SIX1 (5.2)	CRISPLD1 (5.1)	COL11A1 (5.1)	TBX4 (5.0)	CILP2 (4.9)	GDF5 (4.6)	SIX4 (4.5)	FAM101A (4.3)	MATN3 (3.9)	IHH (3.9)
GO:0046332	SMAD binding	6.42e-09	<0.01	MAP3K3 (3.4)	ID4 (3.4)	ZNF592 (3.3)	RREB1 (3.3)	SOCS5 (3.3)	GRK5 (3.1)	FBN1 (3.1)	PKN2 (3.1)	C9orf64 (3.1)	GATA4 (3.1)
GO:0060350	endochondral bone morphogenesis	6.57e-09	<0.01	CILP2 (6.3)	ACAN (6.1)	FAM101A (4.9)	MATN3 (4.5)	CRISPLD1 (4.2)	COL11A1 (4.2)	COL9A3 (4.2)	ADAMTS10 (4.1)	DNM3OS (4.0)	OMD (4.0)
GO:0008285	negative regulation of cell proliferation	6.87e-09	<0.01	CCND2 (3.4)	FAM150B (3.3)	ENSG00000251637 (3.3)	ENSG00000253887 (3.2)	DPEP1 (2.9)	SERPINE2 (2.9)	BMP6 (2.6)	TBX4 (2.5)	FBLN2 (2.4)	C5orf56 (2.3)
MP:0000166	abnormal chondrocyte morphology	7.48e-09	<0.01	ACAN (9.5)	CILP2 (8.2)	OMD (8.2)	COL11A1 (7.4)	MATN3 (7.2)	FAM101A (6.8)	COL9A3 (6.2)	CRISPLD1 (5.7)	SMOC2 (5.4)	ASPN (4.9)
MP:0011092	complete embryonic lethality	7.52e-09	<0.01	RREB1 (4.3)	SETD2 (3.6)	REST (3.4)	FRS2 (3.3)	SETDB1 (3.3)	ENSG00000173517 (3.2)	PKN2 (3.0)	CD2AP (2.9)	NSD1 (2.9)	ARFGEF2 (2.8)
KEGG_PROSTATE_CANCER	KEGG_PROSTATE_CANCER	7.88e-09	<0.01	FRS2 (3.7)	PTPN9 (3.6)	MIER3 (3.5)	SETD8 (3.2)	KDM2A (3.2)	MAP3K1 (3.2)	PBRM1 (3.2)	RASA2 (3.1)	CDC42SE1 (3.1)	FNDC3B (3.1)
MP:0002110	abnormal digit morphology	8.13e-09	<0.01	SP6 (4.4)	PRRX1 (4.3)	ROR2 (4.0)	CRISPLD1 (3.8)	TBX4 (3.6)	PTPN13 (3.2)	TEAD3 (3.2)	IGF1R (3.2)	AXIN2 (3.2)	SCUBE3 (3.1)
GO:0060562	epithelial tube morphogenesis	8.17e-09	<0.01	STK36 (3.5)	ROR2 (3.2)	STRA6 (3.0)	ECM1 (2.9)	ADAMTS19 (2.9)	PTPRG (2.8)	ENSG00000250748 (2.8)	DNAH1 (2.6)	TET1 (2.5)	AXIN2 (2.5)
GO:0007389	pattern specification process	8.25e-09	<0.01	EPHB1 (3.3)	SP6 (3.3)	MIR214 (3.2)	HMGA2 (3.2)	LIN28B (3.1)	ROR2 (3.0)	C8orf51 (3.0)	DNM3OS (2.8)	PTPN13 (2.8)	TBX15 (2.8)
MP:0000260	abnormal angiogenesis	8.58e-09	<0.01	SOX7 (5.8)	FBN1 (4.3)	CD248 (4.2)	HYAL2 (3.9)	SEMA3G (3.8)	SEMA3F (3.7)	EFEMP1 (3.6)	ENSG00000173517 (3.6)	SERPINH1 (3.6)	STAB1 (3.5)
MP:0000455	abnormal maxilla morphology	8.7e-09	<0.01	SIX1 (5.4)	OMD (5.0)	PRRX1 (4.4)	COL11A1 (4.3)	ACAN (3.9)	CRISPLD1 (3.9)	PTCH1 (3.9)	PTPN13 (3.8)	ID4 (3.7)	SCUBE3 (3.7)
MP:0002233	abnormal nose morphology	8.81e-09	<0.01	SIX4 (6.1)	C14orf39 (4.3)	NOG (4.2)	PTPN13 (4.1)	DMRTA2 (3.7)	ADAMTSL3 (3.6)	SIX1 (3.6)	SEMA3F (3.6)	SIX6 (3.3)	CA14 (3.2)
GO:0060828	regulation of canonical Wnt receptor signaling pathway	8.85e-09	<0.01	FAM101A (3.5)	PTCH1 (3.5)	CRISPLD1 (3.4)	AXIN2 (3.1)	SP6 (3.1)	OMD (3.1)	LINC00092 (3.0)	OGN (2.8)	ERVW-1 (2.8)	PCSK5 (2.8)
MP:0004509	abnormal pelvic girdle bone morphology	8.96e-09	<0.01	COL11A1 (8.4)	CILP2 (7.7)	MATN3 (7.6)	ACAN (6.5)	OMD (6.2)	ASPN (5.7)	ISLR (5.3)	TBX4 (4.9)	COL9A3 (4.7)	CTSK (4.7)
MP:0000592	short tail	9.38e-09	<0.01	NOG (5.5)	BMP2 (4.2)	PTCH1 (3.8)	FAM101A (3.6)	TGFB2 (3.6)	AXIN2 (3.5)	ROR2 (3.5)	EPHB1 (3.3)	MATN3 (3.2)	CCND2 (3.2)
MP:0004351	short humerus	9.7e-09	<0.01	FAM101A (7.4)	COL9A3 (7.0)	MATN3 (6.1)	ACAN (5.7)	COL11A1 (5.1)	CRISPLD1 (4.8)	TBX4 (4.6)	PTCH1 (4.2)	OGN (4.1)	BMP2 (4.0)
MP:0000955	abnormal spinal cord morphology	9.88e-09	<0.01	ACCN2 (4.2)	TSPAN3 (3.7)	GLB1L (3.6)	WDR35 (3.4)	ELOVL4 (3.3)	GLT25D2 (3.3)	B3GNT1 (3.0)	NCAN (3.0)	PKD1 (3.0)	ARL3 (3.0)
ENSG00000175387	SMAD2 PPI subnetwork	9.9e-09	<0.01	VPS72 (3.4)	SMAD3 (3.3)	CTDSP2 (3.2)	PIP5K1A (3.1)	IGF1R (3.1)	FBXW11 (3.0)	TNPO1 (3.0)	ZMIZ1 (2.9)	ADAMTSL4 (2.9)	ZNF592 (2.9)
GO:0001944	vasculature development	1.04e-08	<0.01	SOX7 (5.5)	IGFBP3 (4.0)	EXOC3L1 (3.8)	LTBP2 (3.6)	HYAL2 (3.5)	SNAI1 (3.5)	LOXL1 (3.5)	PROCR (3.4)	SEMA3F (3.3)	FBN1 (3.2)
MP:0006042	increased apoptosis	1.06e-08	<0.01	EZH2 (3.7)	GATA4 (3.4)	ATP13A1 (3.1)	SETD2 (3.1)	KPNA3 (3.0)	CUL1 (2.9)	NCAPH (2.9)	FANCA (2.8)	BAP1 (2.8)	ATAD5 (2.7)
GO:0045667	regulation of osteoblast differentiation	1.17e-08	<0.01	CDC14B (3.6)	ID4 (3.2)	ROR2 (3.1)	CRISPLD1 (3.1)	NOG (3.0)	ADAMTS17 (2.9)	CCDC3 (2.8)	GLI2 (2.8)	MIER3 (2.6)	FAM167A (2.6)
MP:0001732	postnatal growth retardation	1.25e-08	<0.01	KCNJ16 (3.5)	SCUBE3 (3.5)	ZMIZ1 (3.4)	PTCH1 (3.2)	LOXL4 (3.0)	TRIM8 (2.9)	CERS2 (2.9)	IGF2BP2 (2.9)	FNDC3B (2.8)	PAPPA2 (2.8)
ENSG00000070018	LRP6 PPI subnetwork	1.26e-08	<0.01	TGFB2 (4.0)	ID4 (3.8)	CRISPLD1 (3.7)	TET1 (3.2)	ADAMTS19 (3.2)	GLT25D2 (3.2)	PTPRG (3.2)	ROR2 (3.2)	NPR3 (3.0)	AXIN2 (3.0)
GO:0003682	chromatin binding	1.29e-08	<0.01	BAHCC1 (4.1)	RPRD2 (3.8)	SMARCD1 (3.7)	SIN3A (3.6)	TLE3 (3.4)	RREB1 (3.4)	REST (3.4)	TNRC18 (3.4)	CTCF (3.2)	STAG1 (3.2)
MP:0005306	abnormal phalanx morphology	1.35e-08	<0.01	SIX1 (5.1)	PITX1 (4.8)	SP6 (4.7)	PRRX1 (4.5)	CRISPLD1 (4.2)	COL11A1 (3.6)	SIX4 (3.6)	TBX4 (3.5)	SCUBE3 (3.4)	DSE (3.3)
MP:0002109	abnormal limb morphology	1.6e-08	<0.01	PRRX1 (4.8)	SLIT3 (4.1)	FAM101A (4.0)	BMP2 (3.9)	SP6 (3.6)	TBX15 (3.4)	CD248 (3.3)	CRISPLD1 (3.3)	SMAD3 (3.3)	LOXL4 (3.3)
GO:0048863	stem cell differentiation	1.62e-08	<0.01	REST (3.4)	TET1 (3.1)	ID4 (2.9)	FGF18 (2.9)	CRISPLD1 (2.8)	GLI2 (2.7)	ZNF462 (2.7)	STK36 (2.7)	NOG (2.6)	ITGB8 (2.4)
GO:0000122	negative regulation of transcription from RNA polymerase II promoter	1.82e-08	<0.01	C1orf51 (3.4)	TNRC18 (3.2)	ZNF628 (3.2)	BAHCC1 (3.0)	ZBTB4 (3.0)	TBX2 (2.8)	DLEU2 (2.8)	SCUBE3 (2.7)	LCORL (2.7)	ZNF678 (2.7)
GO:0019838	growth factor binding	1.93e-08	<0.01	FBN1 (6.1)	LOXL1 (5.6)	ISLR (5.6)	SERPINH1 (5.2)	EFEMP2 (5.0)	FBLN5 (5.0)	SEMA3F (4.9)	FBLN2 (4.8)	BMP6 (4.5)	COL8A1 (4.5)
MP:0002884	abnormal branchial arch morphology	2.03e-08	<0.01	HSD11B2 (3.3)	FGF18 (3.1)	CTDSP2 (2.9)	PTCH1 (2.8)	IGFBP3 (2.8)	FAM83C-AS1 (2.7)	SOX7 (2.7)	RPIA (2.7)	CRISPLD1 (2.6)	SIX4 (2.5)
GO:2000027	regulation of organ morphogenesis	2.05e-08	<0.01	SP6 (4.7)	CYS1 (3.9)	PDLIM4 (3.5)	DNM3OS (3.2)	AXIN2 (3.1)	HMGA2 (3.0)	STRA6 (2.9)	FGF18 (2.8)	MIR214 (2.8)	PAPPA (2.7)
MP:0004810	decreased hematopoietic stem cell number	2.14e-08	<0.01	MIER3 (3.1)	REST (3.1)	SOCS2 (3.1)	DRAM1 (3.1)	MFHAS1 (3.0)	RAD54L2 (2.9)	FGF18 (2.9)	SOX7 (2.8)	EXOC3L1 (2.7)	ITPRIPL1 (2.7)
MP:0000272	abnormal aorta morphology	2.37e-08	<0.01	TGFB2 (4.6)	PAPPA (4.3)	CRIM1 (4.2)	FBN1 (4.2)	DNM3OS (3.8)	HHIP (3.8)	LOXL1 (3.8)	SERPINH1 (3.6)	ADAMTS2 (3.6)	COL8A1 (3.5)
ENSG00000138696	BMPR1B PPI subnetwork	2.55e-08	<0.01	TEAD1 (3.7)	KLF11 (3.3)	ID4 (3.2)	CABLES1 (3.1)	C11orf80 (3.1)	ACTR1B (3.0)	SPIRE2 (3.0)	AXIN2 (3.0)	DYM (2.9)	MIER3 (2.8)
GO:0051247	positive regulation of protein metabolic process	2.87e-08	<0.01	C15orf50 (4.3)	RAB1B (3.1)	SMAD3 (3.1)	EFCAB5 (3.0)	KPNA3 (2.7)	LINC00208 (2.7)	UBE2Z (2.7)	ADAMTSL3 (2.6)	AIP (2.6)	SENP6 (2.6)
ENSG00000100393	EP300 PPI subnetwork	2.96e-08	<0.01	CCNL1 (3.9)	ZMIZ1 (3.8)	CTDSP2 (3.7)	SP2 (3.4)	MAP3K1 (3.2)	ATF1 (3.1)	STAG1 (3.0)	RYBP (3.0)	MCL1 (3.0)	PML (3.0)
MP:0010402	ventricular septal defect	3.05e-08	<0.01	BMP6 (4.4)	ROR2 (4.4)	TET1 (4.1)	ZMIZ1 (3.8)	SPSB1 (3.6)	GLI2 (3.6)	CCNJ (3.6)	FBLN2 (3.5)	LTBP1 (3.4)	SOX7 (3.3)
MP:0004200	decreased fetal size	3.24e-08	<0.01	PTCH1 (4.4)	SMAD3 (3.6)	MARK3 (3.6)	NOG (3.4)	SNAI1 (3.4)	TEAD1 (3.3)	SOX7 (3.2)	NPR3 (3.2)	FNDC3B (3.2)	BMP2 (3.1)
MP:0005352	small cranium	3.3e-08	<0.01	ACAN (4.9)	LOXL4 (4.6)	PRRX1 (4.5)	SIX1 (4.2)	COL11A1 (4.0)	COL9A3 (4.0)	CTSK (3.9)	OMD (3.6)	OGN (3.5)	FAM101A (3.4)
GO:0009968	negative regulation of signal transduction	3.35e-08	<0.01	FBLN2 (3.2)	CILP2 (3.0)	HMGA2 (2.9)	ENSG00000207234 (2.8)	PTPN9 (2.8)	MAP3K3 (2.7)	SOCS5 (2.6)	ENSG00000248890 (2.6)	TBX2 (2.6)	CYS1 (2.5)
ENSG00000005339	CREBBP PPI subnetwork	3.42e-08	<0.01	PML (4.4)	CCNL1 (4.3)	PLAG1 (4.0)	ARNT (3.5)	ZNFX1 (3.5)	NCOR2 (3.4)	ZNF592 (3.4)	RYBP (3.4)	CTDSP2 (3.3)	DOT1L (3.3)
MP:0011086	partial postnatal lethality	3.68e-08	<0.01	GLI2 (4.5)	IGFBP3 (4.1)	HMGA2 (4.1)	SEMA3F (3.7)	ZMIZ1 (3.6)	PTPRG (3.4)	NCOR2 (3.2)	PDE3A (3.1)	IGF1R (3.1)	SERPINH1 (3.1)
MP:0002672	abnormal branchial arch artery morphology	3.68e-08	<0.01	PPP1R3B (3.8)	BMP6 (3.5)	SOX7 (3.4)	IGF1R (3.2)	BMP2 (2.9)	HLX (2.9)	PLAG1 (2.8)	C1orf51 (2.8)	SLIT3 (2.7)	ZMIZ1 (2.7)
MP:0003658	abnormal capillary morphology	3.69e-08	<0.01	IGFBP3 (4.8)	SOX7 (4.5)	B3GNT9 (3.5)	GFPT2 (3.2)	GNA12 (3.2)	SEMA3F (3.1)	CD248 (3.1)	NMB (3.0)	NOL3 (3.0)	PFKFB4 (2.9)
GO:0048589	developmental growth	3.82e-08	<0.01	ADAMTS19 (3.9)	GDF5 (3.2)	HMGA2 (3.2)	IGF1R (3.1)	RAPSN (3.0)	SEMA3B (3.0)	ESR1 (2.8)	STRA6 (2.7)	PTPRG (2.6)	PDLIM4 (2.6)
MP:0000063	decreased bone mineral density	3.91e-08	<0.01	SERPINH1 (4.4)	ACAN (4.0)	HSD11B2 (3.6)	BMP2 (3.5)	PAPPA2 (3.5)	LOXL4 (3.4)	PAPPA (3.4)	IHH (3.3)	FAM101A (3.3)	SNAI1 (3.1)
MP:0000556	abnormal hindlimb morphology	3.99e-08	<0.01	CILP2 (5.3)	SIX1 (5.1)	OMD (5.0)	ACAN (4.9)	SP6 (4.1)	SCUBE3 (4.0)	MATN3 (3.7)	COL11A1 (3.7)	BMP2 (3.6)	TBX4 (3.5)
MP:0008277	abnormal sternum ossification	4.02e-08	<0.01	SIX4 (5.2)	VGLL2 (4.6)	TBX15 (3.8)	FAM101A (3.6)	ADAMTSL3 (3.6)	SEMA3F (3.5)	LCORL (3.4)	FGFR4 (3.4)	CBFA2T2 (3.4)	ACAN (3.4)
MP:0000550	abnormal forelimb morphology	4.19e-08	<0.01	SIX1 (4.4)	BMP2 (4.3)	OMD (4.1)	CRISPLD1 (4.1)	PRRX1 (3.9)	ACAN (3.8)	PTCH1 (3.6)	OGN (3.5)	STRA6 (3.4)	COL11A1 (3.4)
MP:0011099	complete lethality throughout fetal growth and development	4.29e-08	<0.01	HLX (3.6)	FAM65A (3.6)	TMEM131 (3.4)	RREB1 (3.1)	RANBP10 (3.1)	TEAD1 (3.0)	EXOC3L1 (2.9)	ANKRD11 (2.9)	RYBP (2.9)	IGF1R (2.9)
GO:0033365	protein localization to organelle	4.33e-08	<0.01	SUFU (3.6)	TRIP11 (3.2)	ARFGEF2 (3.0)	TMEM129 (2.7)	PIP5K1A (2.6)	C9orf102 (2.6)	PCGF5 (2.5)	DLEU2 (2.5)	PKN2 (2.5)	COL8A1 (2.4)
GO:0003705	RNA polymerase II distal enhancer sequence-specific DNA binding transcription factor activity	4.38e-08	<0.01	GATA4 (4.6)	IHH (4.4)	C8orf49 (4.3)	HHIP (4.3)	BMP2 (3.7)	TBX4 (3.3)	TBX2 (3.3)	PTCH1 (3.2)	SPSB1 (3.2)	NPPC (3.1)
GO:0090092	regulation of transmembrane receptor protein serine/threonine kinase signaling pathway	4.54e-08	<0.01	NOG (3.8)	MSRB3 (3.7)	PAPPA (3.6)	PCSK5 (3.5)	C8orf49 (3.5)	ADAMTS6 (3.4)	LTBP1 (3.3)	BMP6 (3.2)	GRK5 (3.1)	ADAMTS17 (3.1)
MP:0002086	abnormal extraembryonic tissue morphology	4.55e-08	<0.01	REST (4.1)	DAG1 (3.9)	PKN2 (3.6)	SERPINH1 (3.5)	EVI5 (3.4)	FNDC3B (3.3)	RREB1 (3.3)	OTUD4 (3.2)	NCOR2 (3.2)	RAD54L2 (3.0)
MP:0000165	abnormal long bone hypertrophic chondrocyte zone	4.56e-08	<0.01	ACAN (8.9)	OMD (8.7)	COL11A1 (7.1)	MATN3 (5.9)	IHH (4.9)	CILP2 (4.9)	OGN (4.8)	COL9A3 (4.8)	CRISPLD1 (4.7)	LOXL4 (4.4)
MP:0001785	edema	4.6e-08	<0.01	EXOC3L1 (4.5)	HYAL2 (4.1)	BMP2 (3.7)	SOX7 (3.7)	SEMA3G (3.4)	STAB1 (3.1)	BMP6 (2.9)	HLX (2.8)	MFGE8 (2.7)	MYBPC3 (2.6)
MP:0005031	abnormal trophoblast layer morphology	4.62e-08	<0.01	ITCH (3.9)	FNDC3B (3.5)	NSD1 (3.3)	SMAD3 (3.2)	SETDB1 (3.1)	SLC9A8 (3.1)	ADCY3 (3.1)	DAG1 (3.1)	CPNE1 (3.0)	RREB1 (2.9)
MP:0002080	prenatal lethality	4.85e-08	<0.01	GLI2 (4.4)	SLIT3 (3.3)	IGFBP3 (3.2)	PLAG1 (3.1)	TLE3 (3.0)	AXIN2 (2.9)	CA14 (2.9)	RREB1 (2.8)	FAM178B (2.8)	TET1 (2.8)
MP:0004607	abnormal cervical atlas morphology	4.91e-08	<0.01	FAM101A (4.0)	NOG (3.8)	SIX1 (3.7)	MIR214 (3.3)	HMGA2 (3.2)	SIX4 (3.2)	TBX15 (3.2)	ACAN (3.2)	GMDS (3.0)	COL8A1 (3.0)
MP:0004703	abnormal vertebral column morphology	5.31e-08	<0.01	NOG (5.0)	COL11A1 (4.3)	COL8A1 (4.3)	CILP2 (3.3)	FGF18 (3.1)	FAM101A (3.1)	ADAMTS6 (3.0)	FBN1 (2.9)	MATN3 (2.9)	TSPAN3 (2.8)
GO:0001568	blood vessel development	5.42e-08	<0.01	SOX7 (5.6)	IGFBP3 (4.1)	EXOC3L1 (3.9)	HYAL2 (3.6)	SNAI1 (3.5)	LOXL1 (3.5)	LTBP2 (3.5)	PROCR (3.4)	SEMA3F (3.4)	ENSG00000173517 (3.2)
MP:0004618	thoracic vertebral transformation	5.55e-08	<0.01	HMGA2 (3.9)	TBX15 (3.8)	PLAG1 (3.5)	LIN28B (3.5)	HSD11B2 (3.2)	DNM3OS (3.1)	MIR214 (3.1)	TLE3 (3.1)	BAHCC1 (2.7)	STRA6 (2.6)
GO:0030111	regulation of Wnt receptor signaling pathway	5.78e-08	<0.01	ENSG00000207234 (3.6)	SP6 (3.6)	L3MBTL3 (3.4)	AXIN2 (3.4)	CRISPLD1 (3.2)	PTCH1 (3.1)	FAM101A (3.1)	PCSK5 (2.8)	IHH (2.7)	TET2 (2.5)
MP:0005076	abnormal cell differentiation	5.81e-08	<0.01	BCL6 (4.4)	CTDSP2 (4.3)	SMAD3 (3.4)	ENSG00000212673 (3.3)	ZNF628 (3.2)	NCOA6 (3.2)	PTPN13 (3.1)	KDM4B (2.9)	TNRC18 (2.9)	FKBP5 (2.7)
MP:0002260	abnormal thyroid cartilage morphology	6.05e-08	<0.01	SIX1 (6.5)	OMD (4.7)	MIR214 (4.1)	PTCH1 (4.1)	FAM101A (4.0)	GMDS (3.9)	ADAMTS17 (3.8)	CRISPLD1 (3.6)	NOG (3.3)	SEMA6C (3.2)
MP:0000351	increased cell proliferation	6.21e-08	<0.01	DRAM1 (3.8)	FRS2 (3.7)	PITX1 (3.6)	SERPINE2 (3.6)	FBN1 (3.5)	PRRX1 (3.5)	IGFBP3 (3.3)	CTSK (3.0)	EFEMP2 (2.9)	FBLN2 (2.8)
ENSG00000105329	TGFB1 PPI subnetwork	6.21e-08	<0.01	LTBP2 (6.9)	FBN1 (5.9)	ISLR (5.8)	ASPN (5.8)	COL8A1 (5.7)	ACAN (5.1)	CILP2 (5.1)	OMD (5.1)	FBLN2 (5.1)	LOXL1 (5.0)
MP:0000352	decreased cell proliferation	6.31e-08	<0.01	ATAD5 (3.8)	UHRF1 (3.8)	EZH2 (3.4)	PBRM1 (3.3)	REST (3.2)	FANCA (3.1)	STAG1 (3.0)	ZNF367 (2.9)	H1FX (2.8)	USP37 (2.8)
MP:0002187	abnormal fibula morphology	6.32e-08	<0.01	TBX4 (7.5)	SIX1 (4.5)	FAM101A (4.0)	MATN3 (3.9)	TGFB2 (3.9)	ACAN (3.8)	PITX1 (3.8)	GMDS (3.7)	HHIP (3.6)	COL11A1 (3.5)
MP:0004255	abnormal spongiotrophoblast layer morphology	7.94e-08	<0.01	FNDC3B (3.9)	GH2 (3.8)	ADAMTSL4 (3.5)	CSH2 (3.3)	SP6 (3.2)	ERVW-1 (3.2)	TEAD3 (3.1)	ITCH (3.1)	GATA4 (3.1)	SMAD3 (3.0)
MP:0002639	micrognathia	7.97e-08	<0.01	SIX4 (6.0)	TBX15 (4.8)	PRRX1 (4.7)	SIX1 (3.9)	MIR214 (3.8)	ACAN (3.4)	CRISPLD1 (3.2)	PTCH1 (3.1)	SEMA6C (3.1)	OMD (3.1)
MP:0000116	abnormal tooth development	7.98e-08	<0.01	PITX1 (5.6)	ASPN (4.4)	COL11A1 (4.4)	OMD (4.3)	SIX1 (4.3)	SEMA3F (4.2)	CILP2 (4.2)	MATN3 (4.0)	PRRX1 (3.8)	SP6 (3.8)
ENSG00000136999	NOV PPI subnetwork	8.47e-08	<0.01	FBLN2 (5.3)	ASPN (4.3)	ISLR (4.1)	SERPINH1 (3.9)	FBN1 (3.8)	MFGE8 (3.7)	COL7A1 (3.7)	LOXL1 (3.5)	LTBP2 (3.5)	EFEMP1 (3.3)
GO:0048704	embryonic skeletal system morphogenesis	8.54e-08	<0.01	SIX1 (4.8)	MIR214 (4.7)	TBX15 (4.2)	SIX4 (4.2)	CYS1 (3.8)	ENSG00000235300 (3.6)	DNM3OS (3.5)	BAHCC1 (3.4)	COPZ2 (3.1)	HMGA2 (3.0)
GO:0045596	negative regulation of cell differentiation	8.54e-08	<0.01	FGF18 (3.4)	BAHCC1 (3.0)	TLE3 (2.9)	HMGA2 (2.9)	ID4 (2.9)	ZMIZ1 (2.8)	CABP2 (2.7)	GLI2 (2.6)	SOX7 (2.6)	IGF2BP3 (2.5)
ENSG00000163453	IGFBP7 PPI subnetwork	8.59e-08	<0.01	CILP2 (6.3)	ASPN (6.3)	FBN1 (5.8)	COL11A1 (5.3)	OGN (4.8)	ISLR (4.6)	ACAN (4.5)	COL9A3 (4.1)	SERPINH1 (4.1)	SMOC2 (3.9)
ENSG00000106829	TLE4 PPI subnetwork	8.97e-08	<0.01	C14orf39 (6.9)	DMRTA2 (6.6)	SIX6 (5.9)	SIX4 (4.9)	TULP1 (3.8)	HMGA2 (3.5)	LHX3 (3.4)	RREB1 (3.1)	SIX1 (3.1)	RHPN1 (3.1)
MP:0000552	abnormal radius morphology	9.32e-08	<0.01	HSD11B2 (4.3)	SLC39A13 (3.2)	PITX1 (3.2)	SIX1 (3.1)	HAGHL (2.9)	STRA6 (2.9)	DSE (2.8)	TNRC18 (2.8)	C9orf3 (2.8)	ADAMTS19 (2.8)
GO:0001655	urogenital system development	9.41e-08	<0.01	ENSG00000231365 (4.6)	CYS1 (3.9)	HSD11B2 (3.8)	MIR17HG (3.4)	STRA6 (3.3)	TBX2 (3.2)	PAPPA2 (3.2)	SCUBE3 (3.1)	ADAMTS19 (2.9)	ID4 (2.9)
GO:0090100	positive regulation of transmembrane receptor protein serine/threonine kinase signaling pathway	9.47e-08	<0.01	ENSG00000212673 (4.0)	KLHDC8B (3.5)	C8orf49 (3.2)	C16orf79 (3.2)	PDE3A (3.1)	TMEM115 (3.1)	PCGF5 (3.1)	NOG (3.0)	C15orf50 (3.0)	CACNA2D2 (2.7)
GO:0060322	head development	9.55e-08	<0.01	MIR214 (4.8)	DNM3OS (3.6)	ADAMTS17 (3.6)	PTPDC1 (3.5)	CD248 (3.2)	AXIN2 (3.0)	ENSG00000235070 (3.0)	CRISPLD1 (2.9)	ZNF518A (2.8)	C9orf3 (2.8)
MP:0000079	abnormal basioccipital bone morphology	9.61e-08	<0.01	PTCH1 (5.5)	FAM101A (4.0)	CRISPLD1 (3.6)	DNM3OS (3.5)	ISLR (3.5)	ROR2 (3.4)	LOXL4 (3.3)	SMOX (3.2)	MIR214 (3.2)	NFATC1 (3.1)
MP:0008528	polycystic kidney	9.64e-08	<0.01	CYS1 (4.5)	DALRD3 (4.0)	KCNJ16 (3.6)	GLB1L (3.6)	PTPRG (3.5)	FGFR4 (3.5)	AGBL2 (3.5)	ENSG00000247225 (3.4)	ZMYND10 (3.4)	GAS8 (3.3)
MP:0002657	chondrodystrophy	9.8e-08	<0.01	ACAN (6.0)	FAM101A (5.8)	MATN3 (5.0)	BMP2 (5.0)	SCUBE3 (4.6)	CRISPLD1 (4.6)	COL9A3 (4.5)	SNAI1 (4.4)	COL11A1 (4.4)	NOG (4.2)
ENSG00000139219	COL2A1 PPI subnetwork	9.86e-08	<0.01	ACAN (12.6)	COL9A3 (9.4)	MATN3 (8.3)	COL11A1 (8.3)	CILP2 (8.1)	FAM101A (5.5)	GDF5 (5.5)	EFEMP2 (5.2)	CTSK (5.1)	OMD (4.9)
MP:0001270	distended abdomen	9.88e-08	<0.01	DNM3OS (4.1)	MIR214 (4.1)	PTCH1 (4.0)	TBX2 (3.7)	SCUBE3 (3.7)	SIX1 (3.5)	OMD (3.4)	ADAMTS17 (3.2)	C9orf3 (2.9)	GDF5 (2.7)
GO:0017147	Wnt-protein binding	1.02e-07	<0.01	SMOC2 (5.6)	PCSK5 (4.7)	CRISPLD1 (4.7)	GLI2 (4.4)	ASPN (4.3)	OMD (4.0)	CILP2 (4.0)	COL9A3 (3.9)	FBLN2 (3.9)	MATN3 (3.9)
MP:0003446	renal hypoplasia	1.09e-07	<0.01	STRA6 (4.9)	HMGA2 (4.7)	ROR2 (4.7)	DNM3OS (4.5)	LTBP1 (4.1)	MIR214 (3.9)	PLAG1 (3.8)	SIX4 (3.8)	SEMA3F (3.7)	ENSG00000258274 (3.7)
MP:0004322	abnormal sternebra morphology	1.15e-07	<0.01	TBX15 (4.8)	EPHB1 (3.6)	NOG (3.6)	SIX1 (3.4)	STRA6 (3.4)	FAM101A (3.3)	ID4 (3.3)	CKB (3.1)	TBX4 (3.1)	HMGA2 (2.8)
ENSG00000175029	CTBP2 PPI subnetwork	1.15e-07	<0.01	MUS81 (4.0)	SFMBT1 (3.4)	CTDSP2 (3.4)	NCOA6 (3.3)	RPRD2 (3.1)	ATF1 (3.1)	SETD8 (3.0)	SCMH1 (3.0)	FRS2 (3.0)	ATAD2B (2.9)
ENSG00000161202	DVL3 PPI subnetwork	1.16e-07	<0.01	TLE3 (4.3)	FAM167A (4.0)	ID4 (3.4)	BICD2 (3.3)	AXIN2 (3.3)	NCOA6 (3.2)	SOX7 (3.1)	SEMA3F (3.0)	ECEL1 (2.9)	ZNF462 (2.8)
MP:0002135	abnormal kidney morphology	1.17e-07	<0.01	SEMA3G (4.0)	CYS1 (3.9)	PAPPA (3.9)	HSD11B2 (3.9)	ADAMTSL3 (3.7)	TBX2 (3.7)	PAPPA2 (3.7)	TBX4 (3.5)	LTBP1 (3.5)	EFEMP2 (3.4)
MP:0004251	failure of heart looping	1.19e-07	<0.01	MYBPC3 (4.8)	AXIN2 (3.8)	CACNA2D2 (3.5)	TBX4 (3.3)	GATA4 (3.1)	SNAI1 (3.1)	FAM65A (3.0)	BMP2 (2.9)	RBM15B (2.8)	CREB3L2 (2.7)
MP:0009674	decreased birth weight	1.22e-07	<0.01	PLAG1 (4.8)	LIN28B (3.9)	HMGA2 (3.6)	IGF2BP3 (3.2)	IGF2BP2 (3.1)	MIR17HG (3.0)	GLCCI1 (3.0)	DNMT3A (2.9)	SIX1 (2.9)	ACTN3 (2.9)
MP:0000284	double outlet heart right ventricle	1.31e-07	<0.01	GLI2 (4.0)	TET1 (3.9)	ENSG00000250610 (3.9)	PAPPA (3.8)	FGF18 (3.5)	TGFB2 (3.4)	BMP6 (3.4)	SPSB1 (3.4)	ROR2 (3.3)	OGN (3.2)
ENSG00000166908	PIP4K2C PPI subnetwork	1.37e-07	<0.01	SIN3A (3.3)	AFF1 (3.3)	ENSG00000173517 (3.3)	LIMA1 (3.2)	TEAD3 (3.1)	RIN1 (2.9)	PML (2.9)	ZNF592 (2.8)	ENSG00000225420 (2.7)	ANKZF1 (2.7)
MP:0000585	kinked tail	1.4e-07	<0.01	AXIN2 (4.8)	NOG (4.1)	SP6 (3.8)	LIN28B (3.6)	CDC14B (3.3)	GLI2 (3.3)	FAM101A (3.1)	CILP2 (3.1)	IGF2BP2 (3.0)	IGF2BP3 (2.9)
GO:0042813	Wnt-activated receptor activity	1.44e-07	<0.01	SMOC2 (5.6)	CILP2 (4.7)	GLI2 (4.3)	OMD (4.2)	CRISPLD1 (4.1)	MATN3 (3.9)	ADAMTSL3 (3.8)	PCSK5 (3.8)	FBLN5 (3.8)	ASPN (3.8)
MP:0005104	abnormal tarsal bone morphology	1.46e-07	<0.01	SIX1 (5.3)	TBX4 (4.4)	GDF5 (3.9)	FKBP5 (3.7)	ENSG00000224186 (3.7)	ZCCHC24 (3.5)	GLT25D2 (3.4)	GMDS (3.4)	PRRX1 (3.3)	LTBP1 (3.2)
MP:0000281	abnormal interventricular septum morphology	1.49e-07	<0.01	SPAG4 (3.9)	SERPINH1 (3.7)	GFPT2 (3.7)	FBLN2 (3.4)	NOG (3.4)	PPP1R3B (3.4)	KLHDC8B (3.4)	C8orf49 (3.3)	SNAI1 (3.3)	BMP2 (3.3)
GO:0051093	negative regulation of developmental process	1.5e-07	<0.01	SOX7 (3.3)	FGF18 (3.3)	BAHCC1 (3.1)	TBC1D29 (2.9)	ID4 (2.6)	C1orf51 (2.6)	AXIN2 (2.5)	ZMIZ1 (2.5)	C9orf163 (2.5)	GLI2 (2.5)
GO:0045926	negative regulation of growth	1.53e-07	<0.01	ENSG00000250772 (3.4)	FAM150B (3.2)	HSPD1 (3.0)	C3orf18 (2.9)	SMOC2 (2.9)	NAT6 (2.8)	C17orf67 (2.8)	SNAI1 (2.7)	C3orf71 (2.7)	ACCN2 (2.6)
MP:0002896	abnormal bone mineralization	1.54e-07	<0.01	OMD (6.3)	ACAN (5.6)	CTSK (5.1)	COL11A1 (5.1)	CILP2 (4.4)	LOXL4 (4.1)	PRRX1 (4.0)	IHH (3.6)	FAM101A (3.6)	SMOC2 (3.5)
GO:0007178	transmembrane receptor protein serine/threonine kinase signaling pathway	1.79e-07	<0.01	NOG (3.6)	LTBP1 (3.4)	C8orf49 (3.3)	ADAMTS17 (3.3)	COL8A1 (3.3)	PAPPA (3.2)	FBLN2 (3.1)	SLIT3 (3.0)	ADAMTS6 (3.0)	LTBP2 (3.0)
GO:0048706	embryonic skeletal system development	1.93e-07	<0.01	MIR214 (5.0)	SIX1 (4.3)	TBX15 (4.1)	DNM3OS (4.0)	CYS1 (3.8)	SIX4 (3.5)	ENSG00000235300 (3.4)	FGF18 (3.1)	COPZ2 (3.0)	SP6 (3.0)
MP:0011089	complete perinatal lethality	1.96e-07	<0.01	SEMA3F (4.1)	FGF18 (4.1)	ID4 (3.8)	IGFBP3 (3.7)	EPHB1 (3.6)	TGFB2 (3.5)	NOG (3.3)	SIX4 (3.3)	SOX7 (3.2)	DMRTA2 (3.2)
GO:0003002	regionalization	1.97e-07	<0.01	HMGA2 (3.6)	EPHB1 (3.6)	MIR214 (3.4)	ROR2 (3.4)	SP6 (3.3)	LIN28B (3.2)	FGF18 (3.1)	C8orf51 (3.0)	DNM3OS (3.0)	AXIN2 (2.9)
ENSG00000150093	ITGB1 PPI subnetwork	2.04e-07	<0.01	SERPINH1 (5.9)	LOXL1 (5.7)	FBN1 (5.5)	MFGE8 (5.2)	EFEMP2 (5.2)	LTBP2 (4.9)	LAMB2 (4.4)	FBLN2 (4.0)	FBLN5 (4.0)	CD248 (3.8)
MP:0001935	decreased litter size	2.07e-07	<0.01	SERPINE2 (4.9)	FBLN5 (3.0)	TBX4 (3.0)	ADAMTS19 (2.9)	AXIN2 (2.9)	NPPC (2.8)	ESR1 (2.8)	SMAD3 (2.8)	CCDC3 (2.8)	C1orf51 (2.7)
GO:0048701	embryonic cranial skeleton morphogenesis	2.37e-07	<0.01	SIX1 (6.0)	SIX4 (4.8)	TBX15 (4.1)	MIR214 (3.8)	C14orf39 (3.3)	COPZ2 (3.1)	GDF5 (3.0)	DMRTA2 (2.8)	ENSG00000253695 (2.8)	COL8A1 (2.7)
ENSG00000100311	PDGFB PPI subnetwork	2.41e-07	<0.01	EFEMP2 (4.3)	SEMA3F (3.7)	STAB1 (3.6)	SLIT3 (3.0)	INSR (3.0)	ENSG00000173517 (2.9)	ELMO3 (2.9)	PCSK5 (2.6)	PLEC (2.6)	SERPINH1 (2.6)
ENSG00000125084	WNT1 PPI subnetwork	2.41e-07	<0.01	CRISPLD1 (4.6)	ID4 (3.7)	SMOC2 (3.6)	PTCH1 (3.4)	CILP2 (3.3)	DAG1 (3.2)	COL9A3 (3.2)	GLI2 (3.1)	FGF18 (3.1)	SEMA3F (3.1)
MP:0002059	abnormal seminal vesicle morphology	2.5e-07	<0.01	TBX4 (4.6)	CHCHD7 (4.6)	GH2 (4.4)	IGF2BP3 (4.4)	PITX1 (4.0)	LOXL4 (3.5)	CKB (3.4)	IGF1R (3.2)	SEMA3B (3.2)	ERVW-1 (3.1)
GO:0010171	body morphogenesis	2.61e-07	<0.01	ENSG00000217075 (4.7)	MIR214 (4.6)	PITX1 (3.1)	ENSG00000235070 (3.0)	DNM3OS (3.0)	HACE1 (3.0)	ADAMTS17 (3.0)	C9orf3 (2.9)	ROR2 (2.9)	PDLIM4 (2.9)
MP:0003345	decreased rib number	2.74e-07	<0.01	NOG (5.0)	AXIN2 (4.3)	HHIP (4.2)	PTCH1 (4.0)	GLI2 (3.9)	TBX4 (3.7)	PRKG2 (3.6)	FAM101A (3.5)	ROR2 (3.4)	BMP6 (3.3)
GO:0051170	nuclear import	2.74e-07	<0.01	SUFU (4.0)	C9orf102 (3.6)	DLEU2 (3.5)	PKN2 (3.1)	KPNA3 (2.9)	ENSG00000254235 (2.8)	PIP5K1A (2.7)	BCL6 (2.7)	ZNFX1 (2.7)	SMAD3 (2.6)
GO:0007179	transforming growth factor beta receptor signaling pathway	2.74e-07	<0.01	LTBP2 (3.6)	GH2 (3.1)	COL8A1 (3.1)	ADAMTSL3 (3.0)	LOXL1 (3.0)	ZBTB4 (2.9)	TBX4 (2.8)	CABLES1 (2.7)	SPIN1 (2.7)	ECM2 (2.7)
GO:0045597	positive regulation of cell differentiation	2.77e-07	<0.01	SOCS2 (3.1)	NOG (2.9)	ZNF678 (2.9)	HMGA2 (2.9)	NFATC1 (2.8)	PCSK5 (2.7)	MFHAS1 (2.7)	ZMIZ1 (2.6)	TLE3 (2.4)	PRRX1 (2.4)
GO:0032270	positive regulation of cellular protein metabolic process	2.77e-07	<0.01	C15orf50 (4.2)	SMAD3 (3.3)	LINC00208 (3.2)	RAB1B (3.1)	EFCAB5 (3.0)	ADAMTSL3 (2.8)	SENP6 (2.7)	KPNA3 (2.7)	AIP (2.6)	UBE2Z (2.5)
MP:0004110	transposition of great arteries	2.8e-07	<0.01	ZMYND10 (3.8)	SPSB1 (3.5)	DSE (3.3)	STK36 (3.3)	AMT (3.1)	DNMT3A (3.0)	LRRC46 (3.0)	PLCL1 (2.9)	SPAG17 (2.9)	PTPN13 (2.8)
MP:0010025	decreased total body fat amount	2.96e-07	<0.01	GPD1 (5.3)	PC (4.2)	GHR (3.6)	C11orf86 (3.5)	CDKN2C (3.4)	SEMA3G (3.3)	BCL6 (3.3)	PDE8A (3.1)	CD248 (2.9)	ABHD15 (2.9)
MP:0000106	abnormal basisphenoid bone morphology	3.03e-07	<0.01	PTCH1 (5.6)	CRISPLD1 (4.7)	ID4 (4.7)	SIX1 (3.9)	OMD (3.9)	ADAMTS17 (3.8)	MIR214 (3.7)	STRA6 (3.6)	FAM101A (3.5)	DNM3OS (3.5)
GO:0061138	morphogenesis of a branching epithelium	3.04e-07	<0.01	STRA6 (3.9)	HHIP (3.6)	SP6 (3.4)	ENSG00000248890 (3.3)	ADAMTS19 (2.9)	HMGA2 (2.9)	TBX2 (2.9)	B4GALNT3 (2.8)	ROR2 (2.8)	ECM1 (2.8)
MP:0004672	short ribs	3.14e-07	<0.01	VGLL2 (7.4)	RAPSN (5.4)	FAM101A (4.9)	SIX1 (4.9)	COL9A3 (4.3)	MATN3 (4.3)	TBX15 (4.1)	FGFR4 (3.9)	ACAN (3.8)	TBX4 (3.7)
GO:0048732	gland development	3.15e-07	<0.01	COL7A1 (3.4)	ESR1 (3.4)	PAPPA (3.4)	STRA6 (3.4)	PDLIM4 (3.3)	ENSG00000235300 (3.3)	GH2 (3.3)	CSH2 (3.2)	ENSG00000250406 (3.0)	PITX1 (2.8)
GO:0030323	respiratory tube development	3.28e-07	<0.01	TBX4 (5.5)	HHIP (4.3)	FGFR4 (4.1)	LRRC36 (3.5)	ADAMTS6 (3.5)	FGF18 (3.2)	ENSG00000248890 (3.1)	ROR2 (3.1)	MSLN (3.0)	ADAMTSL4 (3.0)
MP:0003232	abnormal forebrain development	3.29e-07	<0.01	TET1 (4.3)	COL9A3 (3.5)	GLI2 (3.4)	CBFA2T2 (3.4)	FAM101A (3.3)	DMRTA2 (3.2)	NOG (3.2)	ECEL1 (3.1)	NEK4 (3.0)	ZMIZ1 (2.9)
ENSG00000119699	TGFB3 PPI subnetwork	3.46e-07	<0.01	LTBP2 (7.7)	COL8A1 (6.6)	ASPN (6.5)	ISLR (6.1)	MATN3 (5.6)	ECM2 (5.5)	CILP2 (5.5)	FBLN2 (5.2)	SMOC2 (5.0)	COL11A1 (4.9)
MP:0000433	microcephaly	3.6e-07	<0.01	NSD1 (4.0)	L3MBTL3 (3.5)	SIX1 (3.0)	C14orf39 (2.9)	STAG1 (2.9)	CTDSP2 (2.9)	SIX4 (2.8)	TMEM131 (2.7)	SMAD3 (2.6)	PTPN13 (2.6)
MP:0002398	abnormal bone marrow cell morphology/development	3.62e-07	<0.01	DEF6 (3.8)	GFI1 (3.5)	MYO1F (3.3)	ARID5A (3.3)	PSTPIP1 (3.3)	CISH (3.2)	SPI1 (3.1)	MAPKAPK3 (3.0)	CHSY1 (3.0)	DRAM1 (2.9)
MP:0001575	cyanosis	3.88e-07	<0.01	HMGA2 (3.7)	RAPSN (3.4)	NOG (3.1)	HYAL2 (3.1)	BMP2 (3.0)	ROR2 (3.0)	CHRNB1 (3.0)	IGFBP3 (2.9)	CELSR3 (2.8)	NPPC (2.8)
GO:0006606	protein import into nucleus	3.95e-07	<0.01	SUFU (4.2)	DLEU2 (3.6)	C9orf102 (3.5)	PKN2 (3.1)	KPNA3 (2.8)	PIP5K1A (2.8)	ENSG00000254235 (2.8)	BCL6 (2.7)	ZNFX1 (2.6)	ZNF628 (2.5)
ENSG00000049323	LTBP1 PPI subnetwork	3.98e-07	<0.01	COL8A1 (5.7)	PAPPA (5.5)	LOXL1 (4.7)	LTBP2 (4.3)	FBN1 (4.2)	EFEMP2 (4.1)	GH2 (4.1)	ADAMTSL4 (3.7)	FBLN2 (3.6)	ADAMTSL3 (3.5)
GO:0030514	negative regulation of BMP signaling pathway	4e-07	<0.01	SLC39A13 (3.6)	FBLN2 (3.5)	COL8A1 (3.5)	TBC1D29 (3.4)	PAPPA (3.4)	FAM167A (3.3)	SUFU (3.3)	NOG (3.0)	ADAMTSL4 (3.0)	SLIT3 (3.0)
GO:0060485	mesenchyme development	4.32e-07	<0.01	STRA6 (4.0)	ADAMTS19 (3.9)	SP6 (3.9)	ROR2 (3.7)	PTCH1 (3.6)	TBX2 (3.5)	NOG (3.3)	DNM3OS (3.2)	SNAI1 (3.2)	ENSG00000248309 (3.1)
GO:0044212	transcription regulatory region DNA binding	4.32e-07	<0.01	TLE3 (4.5)	TBX2 (3.9)	SNAI1 (3.9)	REST (3.7)	PTCH1 (3.6)	ZMIZ1 (3.4)	CTDSP2 (3.3)	RREB1 (3.3)	RYBP (3.1)	GLI2 (3.1)
GO:0007423	sensory organ development	4.35e-07	<0.01	NR2E3 (5.0)	TULP1 (5.0)	SIX6 (4.7)	CABP4 (4.3)	GNAT1 (4.3)	CROCC (4.2)	CABP2 (4.2)	SCUBE3 (3.8)	DMRTA2 (3.8)	RP1L1 (3.7)
MP:0003743	abnormal facial morphology	4.54e-07	<0.01	GLI2 (4.4)	PTPN13 (3.5)	NOG (3.3)	COL11A1 (3.1)	SCAP (3.1)	LOXL4 (3.0)	COL9A3 (2.9)	PTCH1 (2.8)	FAM101A (2.7)	SLIT3 (2.7)
MP:0000458	abnormal mandible morphology	4.65e-07	<0.01	PRRX1 (5.2)	SIX1 (4.9)	IGFBP3 (4.5)	BMP2 (4.2)	OMD (4.1)	SP6 (4.0)	PITX1 (3.8)	NOG (3.7)	SIX4 (3.6)	CRISPLD1 (3.1)
MP:0003120	abnormal tracheal cartilage morphology	4.68e-07	<0.01	OGN (5.6)	ISLR (5.5)	TBX4 (5.5)	HHIP (5.0)	FAM101A (5.0)	SCUBE3 (5.0)	COL9A3 (4.8)	GDF5 (4.7)	ASPN (4.6)	LTBP2 (4.5)
MP:0003408	increased width of hypertrophic chondrocyte zone	4.8e-07	<0.01	OMD (6.3)	COL11A1 (6.2)	CILP2 (6.1)	MATN3 (5.9)	ASPN (5.6)	CTSK (5.2)	ACAN (5.1)	SPSB1 (4.3)	LOXL4 (4.1)	SMOC2 (4.0)
MP:0001719	absent vitelline blood vessels	5.02e-07	<0.01	TBX2 (4.4)	SOX7 (4.1)	C3orf54 (3.8)	MYBPC3 (3.7)	PDE3A (3.6)	NPR3 (3.6)	SEMA3F (3.6)	HLX (3.5)	EXOC3L1 (3.5)	GRK5 (3.4)
MP:0005006	abnormal osteoblast physiology	5.07e-07	<0.01	OMD (6.8)	ACAN (6.4)	COL11A1 (5.8)	CTSK (5.2)	CILP2 (4.9)	PRRX1 (4.5)	LOXL4 (4.4)	ASPN (4.3)	MATN3 (3.8)	FAM167A (3.6)
MP:0001716	abnormal placenta labyrinth morphology	5.15e-07	<0.01	PRKAR2A (4.1)	ARIH2 (4.1)	FNDC3B (3.9)	DAG1 (3.9)	MAP3K1 (3.4)	SCAP (3.3)	SP6 (3.0)	GNA12 (3.0)	REST (2.9)	ITCH (2.9)
MP:0011090	partial perinatal lethality	5.17e-07	<0.01	IGFBP3 (4.8)	SMAD3 (4.6)	FBLN2 (3.6)	CD248 (3.5)	FBLN5 (3.4)	PCSK5 (3.3)	SNAI1 (3.3)	FBN1 (3.2)	AXIN2 (3.1)	SLIT3 (3.1)
MP:0002111	abnormal tail morphology	5.43e-07	<0.01	CILP2 (4.2)	AXIN2 (4.1)	MATN3 (4.1)	FAM101A (3.8)	COL9A3 (3.6)	SP6 (3.5)	ACAN (3.5)	ID4 (3.3)	PTPN13 (3.3)	TGFB2 (3.2)
MP:0002835	abnormal cranial suture morphology	5.55e-07	<0.01	OMD (4.3)	ADAMTS2 (3.8)	TBX4 (3.8)	COL11A1 (3.6)	CILP2 (3.4)	ADAMTS17 (3.4)	ACAN (3.4)	PTCH1 (3.3)	PRRX1 (3.3)	ENSG00000234323 (3.2)
MP:0005225	abnormal vertebrae development	5.72e-07	<0.01	MIR214 (4.3)	TBX15 (4.2)	ADAMTSL3 (4.0)	SIX1 (3.7)	DNM3OS (3.7)	GMDS (3.7)	FAM101A (3.5)	PTPRG (3.3)	ECEL1 (3.2)	TGFB2 (3.0)
MP:0000554	abnormal carpal bone morphology	5.73e-07	<0.01	TBX4 (5.0)	SIX1 (4.5)	GDF5 (4.0)	TBX15 (3.7)	HMGA2 (3.6)	PITX1 (3.5)	IGF2BP2 (3.5)	LTBP1 (3.4)	HSD11B2 (3.2)	SCUBE3 (3.1)
MP:0010418	perimembraneous ventricular septal defect	5.78e-07	<0.01	BMP6 (5.0)	HHIP (4.6)	TBX4 (4.2)	SEMA3F (4.2)	ADAMTSL3 (3.8)	PAPPA (3.8)	PCSK5 (3.8)	OGN (3.8)	AXIN2 (3.8)	GLI2 (3.6)
GO:0030324	lung development	5.8e-07	<0.01	TBX4 (5.6)	HHIP (4.2)	FGFR4 (4.1)	LRRC36 (3.6)	ADAMTS6 (3.4)	ROR2 (3.1)	FGF18 (3.1)	ENSG00000248890 (3.1)	MSLN (3.0)	TBX2 (3.0)
MP:0000267	abnormal heart development	5.94e-07	<0.01	GATA4 (4.7)	ADAMTS19 (4.4)	SOX7 (4.1)	MYBPC3 (4.0)	BMP2 (3.7)	SNAI1 (3.6)	ALPK3 (3.3)	ROR2 (3.2)	TET1 (3.1)	ZMIZ1 (3.1)
GO:0060324	face development	6.11e-07	<0.01	MIR214 (3.9)	ENSG00000235070 (3.9)	MIRLET7DHG (3.8)	ADAMTS17 (3.3)	ENSG00000217075 (3.3)	ENSG00000250062 (3.3)	C9orf3 (3.1)	ENSG00000224186 (3.0)	PTPDC1 (3.0)	SH3GL3 (2.9)
GO:0021915	neural tube development	6.3e-07	<0.01	STK36 (3.8)	LIN28B (3.8)	DMRTA2 (3.3)	WDR35 (3.3)	ZFP41 (3.2)	RBM15B (3.1)	AXIN2 (3.0)	TET1 (2.9)	ADAMTS10 (2.8)	L3MBTL3 (2.6)
GO:0042475	odontogenesis of dentin-containing tooth	6.43e-07	<0.01	SP6 (6.9)	ADAMTS17 (5.1)	AXIN2 (4.1)	PTCH1 (3.6)	ENSG00000245651 (3.3)	PITX1 (3.0)	SCUBE3 (2.9)	CRISPLD1 (2.8)	C9orf102 (2.7)	CDC14B (2.7)
MP:0001243	abnormal dermal layer morphology	6.6e-07	<0.01	LOXL1 (6.0)	CTSK (5.8)	ADAMTS2 (5.7)	FBN1 (5.4)	ISLR (5.3)	EFEMP2 (5.1)	CD248 (5.1)	COL11A1 (4.6)	SERPINH1 (4.2)	DNM3OS (3.9)
GO:0001558	regulation of cell growth	6.71e-07	<0.01	FAM150B (4.2)	ENSG00000246985 (3.5)	SERPINE2 (3.4)	COL8A1 (3.3)	CILP2 (3.2)	SLC22A5 (3.2)	PAPPA (3.1)	ADAMTS6 (3.1)	SEMA3B (3.1)	ZBTB4 (3.1)
MP:0003036	vertebral transformation	6.77e-07	<0.01	STRA6 (4.4)	AXIN2 (3.9)	PLAG1 (3.8)	LIN28B (3.6)	CKB (3.5)	ROR2 (3.3)	PTPN13 (3.2)	ANKRD13B (3.1)	HMGA2 (3.1)	IGF1R (2.9)
REACTOME_SIGNALING_BY_TGF_BETA	REACTOME_SIGNALING_BY_TGF_BETA	6.79e-07	<0.01	SMAD3 (4.1)	TRIM8 (4.0)	DYM (3.9)	SPSB1 (3.7)	MAP3K3 (3.6)	GRK5 (3.5)	NFATC1 (3.4)	FHOD1 (3.4)	CHSY1 (3.3)	SNAI1 (3.3)
ENSG00000114166	KAT2B PPI subnetwork	6.82e-07	<0.01	POLR2A (3.9)	CTCF (3.8)	NCOA6 (3.7)	H1FX (3.6)	STAG1 (3.5)	SIN3A (3.3)	JMJD1C (3.3)	REST (3.2)	ATF1 (3.1)	ANKRD11 (2.9)
MP:0003409	decreased width of hypertrophic chondrocyte zone	6.87e-07	<0.01	OGN (6.9)	OMD (6.8)	ACAN (5.2)	MATN3 (4.7)	BMP2 (4.3)	ISLR (4.1)	COPZ2 (4.0)	GLT25D2 (3.9)	BMP6 (3.9)	IHH (3.9)
MP:0000480	increased rib number	7.27e-07	<0.01	HMGA2 (5.2)	TBX15 (3.7)	DNM3OS (3.6)	IGF2BP2 (3.4)	MIR214 (3.3)	ROR2 (3.2)	SIX1 (3.0)	PLAG1 (2.9)	VGLL2 (2.8)	LIN28B (2.8)
REACTOME_SIGNALING_BY_PDGF	REACTOME_SIGNALING_BY_PDGF	7.47e-07	<0.01	ISLR (5.5)	FBN1 (5.5)	ACAN (4.8)	EFEMP2 (4.8)	LOXL1 (4.5)	CTSK (4.5)	COL11A1 (4.4)	FAM101A (4.3)	ASPN (4.2)	ADAMTS2 (4.2)
GO:0001763	morphogenesis of a branching structure	7.51e-07	<0.01	HHIP (3.9)	STRA6 (3.8)	SP6 (3.5)	TBX2 (3.3)	ENSG00000248890 (3.3)	ADAMTS19 (3.2)	HMGA2 (3.1)	B4GALNT3 (2.9)	TET2 (2.8)	SEMA3F (2.8)
MP:0006126	abnormal outflow tract development	7.9e-07	<0.01	ALPK3 (4.4)	KLHDC8B (4.1)	SIX4 (4.0)	LIN28B (3.8)	CA14 (3.4)	SEMA3F (3.3)	MYBPC3 (3.3)	ADAMTS6 (3.2)	IGF1R (3.2)	SNAI1 (3.1)
MP:0003795	abnormal bone structure	8.07e-07	<0.01	ACAN (6.2)	OMD (5.8)	ECM2 (5.5)	PRRX1 (5.3)	SMOC2 (4.9)	ASPN (4.8)	OGN (4.3)	SERPINE2 (4.1)	CTSK (4.0)	LOXL4 (3.9)
GO:0000975	regulatory region DNA binding	8.86e-07	<0.01	TLE3 (4.5)	SNAI1 (3.8)	TBX2 (3.8)	PTCH1 (3.6)	REST (3.5)	ZMIZ1 (3.4)	CTDSP2 (3.2)	RREB1 (3.2)	RYBP (3.1)	CCNL1 (3.0)
GO:0001067	regulatory region nucleic acid binding	8.86e-07	<0.01	TLE3 (4.5)	SNAI1 (3.8)	TBX2 (3.8)	PTCH1 (3.6)	REST (3.5)	ZMIZ1 (3.4)	CTDSP2 (3.2)	RREB1 (3.2)	RYBP (3.1)	CCNL1 (3.0)
ENSG00000100395	L3MBTL2 PPI subnetwork	9.21e-07	<0.01	VPS72 (4.4)	MARK3 (3.8)	ZNF652 (3.7)	ARNT (3.6)	RBM15B (3.5)	MSL2 (3.4)	PRUNE (3.3)	LCORL (3.3)	RPRD2 (3.2)	RBM4B (3.1)
GO:0035137	hindlimb morphogenesis	9.59e-07	<0.01	SP6 (4.8)	ENSG00000254556 (3.5)	TBX15 (3.2)	PITX1 (3.2)	ROR2 (3.2)	GPR78 (3.1)	SH3GL3 (3.0)	CC2D2B (3.0)	SIX1 (2.9)	LINC00476 (2.9)
KEGG_WNT_SIGNALING_PATHWAY	KEGG_WNT_SIGNALING_PATHWAY	9.68e-07	<0.01	AXIN2 (7.2)	SP6 (3.9)	BMP2 (3.6)	STRA6 (3.5)	GLI2 (3.4)	ROR2 (3.4)	ENSG00000182319 (3.2)	FBXW11 (3.1)	ADAMTS19 (3.1)	FGF18 (2.9)
MP:0001577	anemia	9.8e-07	<0.01	GYPA (8.6)	RANBP10 (4.1)	SMOX (3.5)	RNF123 (3.1)	NFATC1 (3.0)	C3orf54 (2.9)	MFHAS1 (2.9)	DOT1L (2.9)	CISH (2.7)	ENSG00000248003 (2.7)
GO:0030934	anchoring collagen	9.96e-07	<0.01	ACAN (8.0)	COL9A3 (7.8)	COL11A1 (6.6)	ISLR (6.2)	MATN3 (5.9)	SMOC2 (5.9)	CILP2 (5.7)	OGN (5.4)	GDF5 (5.0)	CTSK (4.8)
GO:0048754	branching morphogenesis of a tube	1.02e-06	<0.01	ENSG00000248890 (4.0)	STRA6 (3.8)	B4GALNT3 (3.8)	HHIP (3.6)	TBX2 (3.4)	SP6 (3.2)	RHPN1 (3.0)	AXIN2 (2.9)	ADAMTS19 (2.9)	ECM1 (2.9)
ENSG00000120693	SMAD9 PPI subnetwork	1.07e-06	<0.01	GH2 (4.5)	AFF1 (3.9)	ALPP (3.8)	ERVW-1 (3.7)	ZMIZ1 (3.2)	USP19 (3.1)	MAN2C1 (3.1)	SCAP (3.0)	DYM (2.8)	DAG1 (2.8)
MP:0002092	abnormal eye morphology	1.07e-06	<0.01	DMRTA2 (4.9)	SEMA3F (4.3)	GLI2 (4.3)	FBLN2 (4.3)	IGFBP3 (4.2)	LTBP1 (4.0)	SIX6 (4.0)	COL8A1 (3.9)	CROCC (3.7)	FBN1 (3.7)
ENSG00000142675	CNKSR1 PPI subnetwork	1.07e-06	<0.01	WDR82 (4.2)	USP4 (3.9)	ALPP (3.9)	ADAMTS10 (3.7)	DAG1 (3.5)	ARIH2 (3.4)	BAP1 (3.3)	KLHL18 (3.2)	ZNF276 (3.1)	RASSF1 (3.0)
MP:0000130	abnormal trabecular bone morphology	1.09e-06	<0.01	OMD (8.5)	ASPN (6.6)	ACAN (6.6)	CILP2 (6.5)	COL11A1 (6.2)	CTSK (6.2)	MATN3 (5.5)	SMOC2 (5.0)	ECM2 (4.8)	OGN (4.7)
GO:0030510	regulation of BMP signaling pathway	1.11e-06	<0.01	NOG (3.8)	ADAMTS17 (3.8)	FBLN2 (3.6)	FGF18 (3.4)	FAM150B (3.2)	BMP6 (3.2)	SUFU (3.2)	SLIT3 (3.2)	C8orf49 (3.0)	PROCR (2.9)
MP:0004624	abnormal thoracic cage morphology	1.15e-06	<0.01	RAPSN (5.8)	SIX4 (5.7)	PITX1 (4.3)	VGLL2 (4.1)	SIX1 (4.0)	TBX15 (3.5)	TLE3 (3.4)	HMGA2 (3.3)	PEX2 (3.2)	EPB41L2 (3.2)
ENSG00000141582	CBX4 PPI subnetwork	1.15e-06	<0.01	FUBP3 (4.1)	LCORL (4.0)	RBM15B (3.6)	ATF1 (3.5)	DLEU2 (3.4)	OTUD4 (3.3)	DCAF16 (3.2)	SBNO1 (3.0)	PBRM1 (3.0)	ZNF518A (2.9)
GO:0061035	regulation of cartilage development	1.16e-06	<0.01	SMOC2 (4.9)	CRISPLD1 (4.8)	MATN3 (4.4)	PITX1 (3.9)	FAM101A (3.6)	PCSK5 (3.5)	NOG (3.3)	ACAN (3.3)	ROR2 (3.2)	GDF5 (3.2)
ENSG00000132153	DHX30 PPI subnetwork	1.17e-06	<0.01	ALPPL2 (4.4)	SCAND2 (4.0)	MSL2 (3.9)	ZSCAN2 (3.6)	RPRD2 (3.5)	ZNF652 (3.4)	ZNF142 (3.3)	AFF1 (3.2)	SSH2 (3.1)	ZNF628 (3.1)
GO:0031669	cellular response to nutrient levels	1.18e-06	<0.01	HORMAD1 (4.0)	B3GNT8 (3.8)	IQCF6 (3.6)	CENPBD1 (3.1)	CNPPD1 (3.1)	STRA6 (2.8)	ANKZF1 (2.6)	CTSF (2.6)	ENSG00000235070 (2.6)	LINC00092 (2.6)
MP:0011088	partial neonatal lethality	1.18e-06	<0.01	ROR2 (3.9)	TET1 (3.8)	NOG (3.5)	RREB1 (3.4)	CD248 (3.3)	FAM101A (3.3)	NPR3 (3.3)	PAPPA (3.3)	FBN1 (3.2)	GLI2 (3.2)
GO:0005201	extracellular matrix structural constituent	1.23e-06	<0.01	COL11A1 (8.5)	FBN1 (7.8)	ASPN (7.7)	ACAN (7.5)	CTSK (7.2)	ISLR (7.2)	COL9A3 (7.0)	LOXL1 (6.9)	CILP2 (6.3)	FBLN2 (5.8)
GO:0031401	positive regulation of protein modification process	1.24e-06	<0.01	LINC00208 (3.6)	C15orf50 (3.4)	SMAD3 (3.1)	ADAMTSL3 (2.9)	TET2 (2.8)	RAB1B (2.7)	NEURL3 (2.6)	AIP (2.5)	ZCCHC4 (2.5)	PPP1CA (2.4)
GO:0032330	regulation of chondrocyte differentiation	1.3e-06	<0.01	MATN3 (4.3)	SMOC2 (4.3)	CRISPLD1 (4.1)	LINC00476 (4.1)	PITX1 (3.9)	PRKG2 (3.5)	FAM101A (3.5)	C9orf3 (3.3)	GDF5 (3.3)	DNAH1 (3.2)
MP:0002084	abnormal developmental patterning	1.31e-06	<0.01	TET1 (4.0)	PTPN13 (3.3)	NSD1 (3.3)	STAG1 (3.1)	LIN28B (3.0)	REST (3.0)	ZNF518A (2.8)	SENP6 (2.7)	L3MBTL3 (2.6)	C8orf49 (2.6)
MP:0002085	abnormal embryonic tissue morphology	1.31e-06	<0.01	NSD1 (3.3)	CENPW (3.2)	RREB1 (3.2)	TSC2 (3.0)	TTK (3.0)	NCAPH (3.0)	TACC3 (3.0)	GATA4 (3.0)	HMGA2 (3.0)	PTPN13 (2.9)
MP:0002258	abnormal cricoid cartilage morphology	1.35e-06	<0.01	TBX4 (5.3)	NOG (4.4)	FAM101A (4.2)	GPR126 (4.0)	ADAMTSL3 (3.8)	ROR2 (3.8)	SIX1 (3.7)	FGF18 (3.7)	GMDS (3.6)	PTCH1 (3.5)
GO:0048762	mesenchymal cell differentiation	1.36e-06	<0.01	STRA6 (4.3)	ENSG00000248309 (3.8)	SP6 (3.7)	ROR2 (3.6)	PTCH1 (3.6)	AXIN2 (3.4)	ADAMTS19 (3.4)	LINC00476 (3.4)	TBX2 (3.2)	MIR214 (3.1)
MP:0004616	lumbar vertebral transformation	1.36e-06	<0.01	TBX15 (4.4)	HMGA2 (3.9)	LIN28B (3.2)	BAHCC1 (3.1)	SENP6 (3.0)	SOCS2 (3.0)	FKBP5 (2.9)	MIR214 (2.8)	DNM3OS (2.7)	ZNF652 (2.7)
GO:0048514	blood vessel morphogenesis	1.37e-06	<0.01	SOX7 (5.9)	EXOC3L1 (4.1)	IGFBP3 (4.1)	HYAL2 (3.7)	SEMA3F (3.6)	SEMA4C (3.6)	PROCR (3.5)	LTBP2 (3.4)	SNAI1 (3.3)	ADAMTS6 (3.2)
GO:0048634	regulation of muscle organ development	1.39e-06	<0.01	C9orf3 (3.6)	IQCF5 (3.4)	ENSG00000231421 (3.4)	ADAMTS19 (3.3)	AXIN2 (3.3)	TBC1D29 (3.3)	RAPSN (3.2)	CDC14B (3.0)	TBX4 (3.0)	ERVW-1 (2.9)
ENSG00000173894	CBX2 PPI subnetwork	1.4e-06	<0.01	SNAI1 (4.0)	OTUD4 (3.5)	CCNJ (3.5)	RBM15B (3.4)	H1FX (3.3)	MIER3 (3.2)	MSL2 (3.1)	CBX1 (3.1)	PIP5K1A (2.7)	POLR2A (2.7)
MP:0004076	abnormal vitelline vascular remodeling	1.46e-06	<0.01	SOX7 (4.7)	MAP3K3 (4.0)	MYBPC3 (3.8)	HYAL2 (3.8)	PXMP4 (3.0)	NPR3 (3.0)	SSH2 (2.9)	SEMA3G (2.8)	STAB1 (2.8)	ZNF652 (2.7)
MP:0002764	short tibia	1.48e-06	<0.01	OMD (6.3)	ACAN (5.5)	COL11A1 (5.4)	MATN3 (4.9)	CRISPLD1 (4.7)	OGN (4.5)	ASPN (4.3)	GFPT2 (4.0)	SP6 (4.0)	IHH (3.9)
ENSG00000188612	SUMO2 PPI subnetwork	1.53e-06	<0.01	NT5DC2 (2.8)	LYSMD1 (2.6)	MFGE8 (2.6)	MLLT11 (2.6)	RQCD1 (2.6)	P4HA2 (2.5)	PBRM1 (2.5)	CHSY1 (2.5)	SNUPN (2.5)	C7orf64 (2.4)
GO:0031668	cellular response to extracellular stimulus	1.53e-06	<0.01	HORMAD1 (4.1)	IQCF6 (4.0)	B3GNT8 (3.2)	ENSG00000235070 (3.2)	CTSF (3.1)	CNPPD1 (2.8)	CENPBD1 (2.8)	ANKZF1 (2.7)	ZSCAN2 (2.7)	LINC00092 (2.6)
GO:0003007	heart morphogenesis	1.54e-06	<0.01	ADAMTS19 (3.8)	MYBPC3 (3.6)	GATA4 (3.4)	ENSG00000226688 (3.1)	ALPK3 (3.0)	KLHDC8B (2.9)	FAM101A (2.9)	SOX7 (2.8)	FGF18 (2.8)	AGRP (2.6)
MP:0002177	abnormal outer ear morphology	1.54e-06	<0.01	SIX1 (5.1)	HMGA2 (3.9)	SMAD3 (3.4)	SIX4 (3.3)	TEAD1 (3.3)	IGFBP3 (3.2)	CRISPLD1 (3.2)	IGF2BP2 (3.1)	KCNJ16 (2.9)	SLC29A2 (2.9)
ENSG00000115274	INO80B PPI subnetwork	1.55e-06	<0.01	RPRD2 (4.2)	SETDB1 (3.7)	TTC32 (3.6)	SETD2 (3.6)	SCAND2 (3.6)	WDR6 (3.3)	CCDC12 (3.3)	ZNF628 (3.3)	CBFA2T2 (3.2)	SFMBT1 (3.2)
MP:0001634	internal hemorrhage	1.56e-06	<0.01	LTBP1 (4.9)	FAM63A (3.6)	PRUNE (3.4)	CD248 (3.0)	CERS2 (3.0)	DNM3 (3.0)	TBX2 (2.9)	CHSY1 (2.9)	ITIH1 (2.8)	SLIT3 (2.8)
ENSG00000072135	PTPN18 PPI subnetwork	1.59e-06	<0.01	NBEAL2 (3.7)	AFF1 (3.4)	ENSG00000173517 (3.3)	SIN3A (3.2)	C16orf7 (3.1)	SCMH1 (3.1)	ZNF592 (2.9)	CTDSP2 (2.9)	TEAD3 (2.9)	SLC35D2 (2.8)
GO:0048534	hemopoietic or lymphoid organ development	1.63e-06	<0.01	ZNF101 (4.1)	BLK (3.6)	GYPA (3.4)	DEF6 (3.3)	B3GNT8 (3.0)	NFATC1 (3.0)	CDK6 (2.9)	SCAND2 (2.9)	TBC1D10C (2.9)	MAP3K1 (2.8)
MP:0006027	impaired lung alveolus development	1.64e-06	<0.01	TBX4 (4.4)	SNAI1 (4.2)	OGN (3.8)	ISLR (3.5)	LOXL1 (3.5)	ADAMTSL4 (3.4)	EFEMP2 (3.3)	ITGB8 (3.3)	TGFB2 (3.1)	HHIP (3.1)
MP:0001176	abnormal lung development	1.7e-06	<0.01	TBX4 (4.0)	IGFBP3 (3.9)	FBN1 (3.7)	GFPT2 (3.7)	DRAM1 (3.6)	EFEMP1 (3.4)	ID4 (3.3)	BMP2 (3.3)	NOG (3.3)	HHIP (3.2)
ENSG00000101057	MYBL2 PPI subnetwork	1.71e-06	<0.01	ZNF367 (3.8)	UHRF1 (3.6)	E2F1 (3.5)	EZH2 (3.4)	MXD3 (3.4)	NCAPH (3.1)	ATAD5 (3.1)	CHRNB1 (3.0)	GATAD2A (3.0)	TRAIP (3.0)
MP:0003050	abnormal sacral vertebrae morphology	1.73e-06	<0.01	CD248 (3.7)	CCND2 (3.6)	HORMAD1 (3.6)	ROR2 (3.4)	AXIN2 (3.3)	NOG (3.0)	PTPN13 (2.9)	HSD11B2 (2.9)	CDC14B (2.9)	ZNF652 (2.9)
GO:0004713	protein tyrosine kinase activity	1.75e-06	<0.01	MAP3K3 (3.8)	BAP1 (3.6)	GIT1 (3.5)	CTDSP2 (3.4)	SMAD3 (3.2)	ADRBK1 (3.2)	SSH2 (3.0)	PRKAR2A (2.9)	AXIN2 (2.8)	NBEAL2 (2.7)
GO:0048332	mesoderm morphogenesis	1.77e-06	<0.01	ADAMTS17 (3.1)	ADAMTS19 (3.1)	AXIN2 (3.0)	C20orf144 (3.0)	RAD54L2 (3.0)	GDF5 (2.9)	CDC14B (2.9)	ENSG00000204685 (2.9)	SP6 (2.9)	ENSG00000236827 (2.8)
MP:0005157	holoprosencephaly	1.88e-06	<0.01	SIX6 (4.4)	WDR35 (4.1)	COL9A3 (3.7)	PTPN13 (3.5)	AGBL2 (3.2)	ACAN (3.1)	C14orf39 (3.1)	STK36 (3.1)	ENSG00000233967 (3.0)	FAM101A (2.8)
MP:0004989	decreased osteoblast cell number	1.89e-06	<0.01	SMOC2 (5.1)	COL11A1 (5.0)	ACAN (4.9)	ASPN (4.9)	OMD (4.9)	CRISPLD1 (4.6)	MATN3 (4.4)	ECM2 (4.2)	PTCH1 (4.1)	COL9A3 (3.9)
KEGG_BLADDER_CANCER	KEGG_BLADDER_CANCER	2.02e-06	<0.01	FRS2 (4.0)	NT5DC2 (3.7)	CTDSP2 (3.5)	IGFBP3 (3.2)	DRAM1 (3.1)	SLIT3 (3.0)	SMAD3 (2.7)	KLC1 (2.6)	GRINA (2.5)	FHOD1 (2.5)
REACTOME_PI:3K_CASCADE	REACTOME_PI:3K_CASCADE	2.03e-06	<0.01	CTDSP2 (4.2)	FRS2 (4.2)	PTCH1 (3.6)	GNA12 (3.5)	MAP3K3 (3.2)	PLAG1 (3.2)	PPARD (3.1)	AXIN2 (3.0)	GDF5 (3.0)	MIER3 (2.8)
ENSG00000177606	JUN PPI subnetwork	2.1e-06	<0.01	CCNL1 (5.1)	MCL1 (4.4)	ARID5A (4.3)	COQ10B (4.0)	DUSP2 (3.3)	RYBP (3.2)	NCOA6 (3.2)	HLX (3.1)	CTDSP2 (3.1)	NFATC1 (2.8)
MP:0000757	herniated abdominal wall	2.15e-06	<0.01	PTPN13 (4.4)	ROR2 (3.8)	COL11A1 (3.7)	PITX1 (3.6)	ISLR (3.5)	SPSB1 (3.5)	EFEMP2 (3.3)	AXIN2 (3.2)	FBN1 (3.1)	ENSG00000253716 (3.1)
GO:0035116	embryonic hindlimb morphogenesis	2.22e-06	<0.01	SP6 (4.8)	ENSG00000254839 (3.7)	PITX1 (3.4)	SIX1 (3.3)	GPR78 (3.1)	AXIN2 (3.0)	ERVW-1 (3.0)	SH3GL3 (3.0)	ROR2 (2.9)	TBX15 (2.7)
GO:0005520	insulin-like growth factor binding	2.27e-06	<0.01	COL8A1 (6.4)	ISLR (5.3)	LTBP2 (5.2)	FBN1 (5.0)	LOXL1 (4.8)	LAMB2 (4.5)	ECM2 (4.5)	EFEMP1 (4.4)	SMOC2 (4.3)	TGFB2 (4.2)
GO:0042474	middle ear morphogenesis	2.31e-06	<0.01	SIX1 (4.6)	TBX15 (4.6)	C17orf67 (3.7)	MIR214 (3.7)	ZDHHC1 (3.7)	DNM3OS (3.3)	PITX1 (3.2)	RAB28 (3.1)	SIX4 (3.1)	DNASE1L2 (3.1)
GO:0010463	mesenchymal cell proliferation	2.35e-06	<0.01	PITX1 (3.9)	ADAMTS17 (3.7)	TBX4 (3.4)	PTPRG (3.3)	TBX15 (3.3)	CCDC108 (3.3)	SP6 (3.2)	ADAMTSL3 (3.2)	PRRX1 (3.0)	B4GALNT3 (3.0)
GO:0060325	face morphogenesis	2.38e-06	<0.01	MIR214 (4.6)	ENSG00000235070 (4.0)	MIRLET7DHG (3.9)	ENSG00000217075 (3.6)	C9orf3 (3.4)	CRISPLD1 (3.2)	DNM3OS (2.9)	CD248 (2.9)	PTPDC1 (2.8)	ADAMTS17 (2.8)
MP:0003091	abnormal cell migration	2.49e-06	<0.01	MFGE8 (4.5)	SMAD3 (4.0)	ENSG00000173517 (3.9)	PLEC (3.5)	DAG1 (3.5)	FHOD1 (3.4)	PTPN23 (3.2)	GRK5 (3.1)	CRIM1 (3.1)	CDC42SE2 (3.0)
GO:0050678	regulation of epithelial cell proliferation	2.58e-06	<0.01	ADAMTS6 (3.8)	TEAD1 (3.8)	SOX7 (3.3)	SMOC2 (3.2)	PCSK5 (3.0)	SH3YL1 (2.9)	ENSG00000253887 (2.9)	OGN (2.9)	TBC1D29 (2.7)	ADAMTSL4 (2.6)
MP:0008208	decreased pro-B cell number	2.68e-06	<0.01	AFF1 (4.4)	SOCS2 (3.9)	CD79B (3.8)	C3orf54 (3.4)	BLNK (3.4)	MIER3 (3.1)	MAP3K1 (2.9)	DOT1L (2.9)	RBM15B (2.9)	BLK (2.8)
GO:0042733	embryonic digit morphogenesis	2.74e-06	<0.01	LINC00476 (3.9)	NEK4 (3.9)	SP6 (3.6)	ADAMTS19 (3.5)	ADAMTS17 (3.4)	PRRX1 (3.4)	STRA6 (3.1)	PITX1 (3.1)	ROR2 (3.0)	ENSG00000258274 (2.7)
ENSG00000162337	LRP5 PPI subnetwork	2.75e-06	<0.01	ID4 (4.7)	COL8A1 (3.9)	KLHL29 (3.8)	MATN3 (3.7)	TGFB2 (3.4)	LTBP1 (3.4)	NPR3 (3.3)	IHH (3.2)	NOG (3.1)	ADAMTS19 (3.0)
MP:0004374	bowed radius	2.89e-06	<0.01	MATN3 (4.5)	TBX4 (4.1)	LOXL1 (3.9)	TGFB2 (3.3)	PLAG1 (3.3)	NOG (3.2)	HAPLN3 (3.2)	OMD (3.1)	GDF5 (3.0)	PITX1 (2.9)
KEGG_COLORECTAL_CANCER	KEGG_COLORECTAL_CANCER	2.99e-06	<0.01	PTPN9 (3.8)	RASA2 (3.8)	GATAD2A (3.5)	FBXW11 (3.5)	MAP3K1 (3.3)	GNAI2 (3.2)	MAX (3.1)	WDR82 (3.0)	SPIN1 (3.0)	NT5DC2 (2.9)
GO:0060323	head morphogenesis	3.01e-06	<0.01	MIR214 (4.3)	ENSG00000235070 (4.1)	ENSG00000217075 (3.9)	MIRLET7DHG (3.6)	C9orf3 (3.2)	CDC14B (3.0)	CRISPLD1 (2.9)	HACE1 (2.8)	ADAMTS17 (2.8)	PTPDC1 (2.8)
GO:0055123	digestive system development	3.03e-06	<0.01	ROR2 (3.8)	PITX1 (3.5)	SMOC2 (3.4)	HHIP (3.3)	PTCH1 (3.2)	NOG (3.2)	GIP (3.1)	KLHL29 (2.8)	ADAMTS17 (2.8)	TM6SF2 (2.7)
MP:0008525	decreased cranium height	3.07e-06	<0.01	TBX4 (6.0)	FAM167A (4.8)	PTCH1 (3.9)	CCND2 (3.7)	FAM101A (3.7)	HHIP (3.7)	LOXL4 (3.6)	GLI2 (3.3)	CTSK (3.2)	COL9A3 (3.1)
GO:0030282	bone mineralization	3.1e-06	<0.01	OMD (4.7)	OGN (3.8)	COPZ2 (3.6)	ECM2 (3.4)	LOXL4 (3.3)	SMOC2 (3.3)	ENSG00000245651 (2.9)	ACAN (2.9)	ROR2 (2.8)	ENSG00000228536 (2.8)
MP:0002705	dilated renal tubules	3.12e-06	<0.01	CYS1 (5.5)	KCNJ16 (5.2)	HSD11B2 (4.4)	RHPN1 (4.3)	SLC3A1 (3.9)	EFEMP2 (3.5)	ENSG00000247225 (3.5)	PLCL1 (3.2)	FNDC3B (3.2)	SEMA3G (3.1)
MP:0011091	complete prenatal lethality	3.21e-06	<0.01	CA14 (4.3)	TMEM131 (4.3)	TET1 (3.4)	BMP2 (3.3)	NT5DC2 (3.3)	ANKRD11 (3.2)	ZMIZ1 (2.9)	NOG (2.8)	SERPINH1 (2.7)	IARS (2.7)
ENSG00000169016	E2F6 PPI subnetwork	3.22e-06	<0.01	ZNF652 (4.2)	RBM15B (3.9)	VPS72 (3.8)	MSL2 (3.7)	MARK3 (3.7)	PRUNE (3.5)	ATF1 (3.2)	STAG1 (3.2)	TLE3 (3.1)	RPRD2 (3.0)
GO:0071496	cellular response to external stimulus	3.26e-06	<0.01	HORMAD1 (3.8)	B3GNT8 (3.8)	GRAMD2 (3.2)	C15orf50 (3.1)	ENSG00000235070 (3.1)	ENSG00000250772 (3.0)	C11orf68 (2.9)	IQCF6 (2.6)	ZCCHC4 (2.5)	ENSG00000207234 (2.4)
ENSG00000171681	ATF7IP PPI subnetwork	3.37e-06	<0.01	GH2 (4.5)	ARNT (4.1)	ALPP (3.6)	SEC16A (3.5)	NISCH (3.5)	TEAD3 (3.2)	SEMA3B (3.2)	LYSMD1 (3.0)	PTPRG (3.0)	SFMBT1 (3.0)
ENSG00000134371	CDC73 PPI subnetwork	3.48e-06	<0.01	SOCS5 (3.9)	MARK3 (3.3)	TLE3 (3.3)	RPRD2 (3.2)	WDR6 (3.1)	SENP6 (3.1)	RBM15B (3.1)	SMARCD1 (3.1)	VPS72 (3.1)	CELF1 (3.0)
GO:0048645	organ formation	3.54e-06	<0.01	FAM83C-AS1 (3.4)	FGF18 (3.3)	LYSMD1 (3.2)	C8orf51 (3.0)	LINC00476 (2.9)	CYS1 (2.8)	ROR2 (2.8)	AXIN2 (2.8)	ENSG00000253695 (2.8)	HMGA2 (2.6)
MP:0005621	abnormal cell physiology	3.56e-06	<0.01	ZNFX1 (3.0)	MCL1 (2.9)	SMAD3 (2.9)	PML (2.9)	FNIP1 (2.7)	ARFGEF2 (2.6)	CEP250 (2.6)	NAT6 (2.6)	PCGF5 (2.4)	PARP10 (2.4)
MP:0003400	kinked neural tube	3.59e-06	<0.01	SNAI1 (3.8)	MIER3 (3.5)	TLE3 (3.3)	HMGA2 (3.2)	LTBP1 (3.0)	PIP5K1A (2.9)	FAM101A (2.8)	RREB1 (2.8)	MSRB3 (2.6)	EPHB1 (2.5)
MP:0011097	complete embryonic lethality before turning of embryo	3.7e-06	<0.01	C8orf49 (3.7)	SPAG4 (3.5)	PGD (3.3)	ACSS2 (3.3)	RBM39 (3.2)	KPNA3 (3.1)	FDFT1 (3.1)	SLBP (3.0)	RMI1 (2.9)	STAU1 (2.9)
GO:0072001	renal system development	3.98e-06	<0.01	CYS1 (4.9)	TBX2 (3.8)	ENSG00000231365 (3.7)	SCUBE3 (3.6)	DPEP1 (3.6)	HSD11B2 (3.3)	SLC3A1 (3.2)	SP6 (3.2)	PTPRG (3.1)	KCNJ16 (3.0)
GO:0016049	cell growth	4.02e-06	<0.01	FAM150B (3.9)	SLC22A5 (3.6)	ENSG00000246985 (3.3)	KIAA1310 (3.2)	ADAMTS6 (3.2)	PAPPA (3.1)	COL8A1 (3.0)	CILP2 (3.0)	SLC39A13 (2.9)	CRIM1 (2.9)
MP:0000536	hydroureter	4.04e-06	<0.01	ADAMTSL3 (5.8)	HHIP (5.0)	SIX1 (4.8)	OGN (4.1)	TBX2 (3.6)	PTCH1 (3.5)	TGFB2 (3.5)	CYS1 (3.5)	IGF2BP2 (3.4)	PTPRG (3.3)
MP:0001926	female infertility	4.08e-06	<0.01	CSH2 (5.1)	GH2 (5.0)	ESR1 (4.6)	LHX3 (4.1)	C14orf39 (4.1)	ERVW-1 (2.9)	PAPPA2 (2.9)	PAPPA (2.8)	FAM178B (2.8)	GLI2 (2.5)
ENSG00000105695	MAG PPI subnetwork	4.18e-06	<0.01	COL9A3 (9.7)	ACAN (7.1)	COL11A1 (5.5)	ISLR (5.3)	FAM101A (5.3)	FBN1 (4.6)	SERPINH1 (4.6)	MATN3 (4.4)	CILP2 (4.4)	ADAMTS2 (4.2)
GO:0014031	mesenchymal cell development	4.2e-06	<0.01	STRA6 (4.5)	ENSG00000248309 (4.0)	ADAMTS19 (3.8)	SP6 (3.5)	PTCH1 (3.2)	TBX2 (3.2)	ENSG00000254235 (3.2)	AXIN2 (3.1)	ROR2 (3.1)	LINC00476 (3.0)
MP:0005459	decreased percent body fat	4.3e-06	<0.01	GPD1 (6.3)	GHR (4.2)	SEMA3G (3.6)	PC (3.3)	IGF1R (3.2)	RAPSN (3.2)	ABHD15 (3.1)	TRIM8 (3.0)	SLC3A1 (2.9)	MSRA (2.8)
MP:0000929	open neural tube	4.31e-06	<0.01	NCOA6 (3.8)	PTPN13 (3.6)	RREB1 (3.5)	LIN28B (3.5)	ID4 (3.4)	NSD1 (3.4)	AXIN2 (3.4)	BMP2 (3.1)	SMARCD1 (3.0)	PHF20 (2.8)
GO:0001822	kidney development	4.36e-06	<0.01	CYS1 (4.6)	SCUBE3 (3.8)	DPEP1 (3.6)	ENSG00000231365 (3.6)	TBX2 (3.4)	HSD11B2 (3.3)	KCNJ16 (3.1)	SLC3A1 (3.1)	PTPRG (3.1)	SP6 (3.0)
MP:0000135	decreased compact bone thickness	4.65e-06	<0.01	LOXL4 (4.2)	PRRX1 (3.9)	OMD (3.9)	ACAN (3.6)	CTSK (3.2)	FAM69A (3.2)	FAM167A (3.0)	DPEP1 (3.0)	ADAMTS2 (2.9)	SNAI1 (2.9)
ENSG00000100644	HIF1A PPI subnetwork	4.67e-06	<0.01	CTDSP2 (4.4)	TET2 (4.2)	PIP5K1A (4.0)	KDM4B (3.9)	ZNF678 (3.6)	FRS2 (3.5)	PLAG1 (3.5)	APH1A (3.4)	ATG9A (3.3)	SSH2 (3.1)
MP:0004726	abnormal nasal capsule morphology	4.7e-06	<0.01	OMD (5.2)	CRISPLD1 (4.4)	NOG (4.0)	FAM101A (3.9)	BMP2 (3.8)	PTCH1 (3.8)	SIX1 (3.7)	BMP6 (3.7)	ID4 (3.6)	PTPN13 (3.5)
ENSG00000140464	PML PPI subnetwork	4.72e-06	<0.01	ZNFX1 (4.0)	PML (4.0)	SSH2 (3.6)	MCL1 (3.5)	CCNL1 (3.4)	ATF1 (3.2)	MSL2 (3.2)	NPAS4 (3.2)	KDM4B (3.1)	RREB1 (3.1)
GO:0001968	fibronectin binding	4.95e-06	<0.01	COL8A1 (6.8)	ASPN (6.3)	COL11A1 (6.3)	CILP2 (4.8)	SERPINE2 (4.7)	EFEMP2 (4.5)	LTBP2 (4.5)	LOXL1 (4.3)	OMD (4.2)	FBLN2 (4.2)
MP:0006271	abnormal involution of the mammary gland	4.95e-06	<0.01	GFPT2 (5.2)	CSF2 (4.9)	FBLN2 (4.4)	LTBP2 (4.0)	PAPPA (4.0)	SPSB1 (3.6)	P4HA2 (3.5)	EFEMP1 (3.5)	NPPC (3.3)	TEAD1 (3.2)
MP:0000564	syndactyly	4.98e-06	<0.01	SP6 (6.1)	ROR2 (4.6)	PRRX1 (4.0)	IGFBP3 (3.7)	CRISPLD1 (3.6)	SCUBE3 (3.4)	FBLN2 (3.3)	FDFT1 (3.2)	ID4 (3.1)	FBN1 (3.1)
KEGG_BASAL_CELL_CARCINOMA	KEGG_BASAL_CELL_CARCINOMA	5.21e-06	<0.01	AXIN2 (7.6)	GLI2 (6.7)	PTCH1 (6.3)	SCUBE3 (5.0)	SP6 (4.9)	HHIP (4.7)	ENSG00000248890 (4.6)	PCSK5 (4.4)	ROR2 (4.1)	STRA6 (3.7)
ENSG00000023734	STRAP PPI subnetwork	5.35e-06	<0.01	WDR82 (3.3)	SNUPN (3.1)	KIAA1310 (2.9)	AXIN2 (2.8)	ANAPC10 (2.8)	TMEM115 (2.7)	MSL2 (2.7)	RYBP (2.5)	C10orf28 (2.5)	SENP8 (2.5)
GO:0090090	negative regulation of canonical Wnt receptor signaling pathway	5.4e-06	<0.01	CRISPLD1 (4.4)	ZNF462 (3.6)	FAM101A (3.3)	PDLIM4 (3.1)	PCSK5 (3.1)	PTCH1 (3.0)	PTPDC1 (3.0)	FBLN2 (3.0)	OMD (2.8)	SMOC2 (2.8)
MP:0001302	eyelids open at birth	5.46e-06	<0.01	TBX15 (4.3)	SIX4 (3.7)	PITX1 (3.3)	IGFBP3 (2.9)	BNIPL (2.9)	C9orf3 (2.9)	LOXL4 (2.8)	TEAD1 (2.8)	SMAD3 (2.7)	SOX7 (2.7)
ENSG00000092969	TGFB2 PPI subnetwork	5.54e-06	<0.01	LTBP2 (7.4)	COL8A1 (7.1)	ASPN (6.7)	CILP2 (6.1)	OMD (5.7)	ECM2 (5.5)	ISLR (5.4)	SMOC2 (5.4)	MATN3 (5.1)	FBLN2 (5.0)
GO:0000981	sequence-specific DNA binding RNA polymerase II transcription factor activity	5.9e-06	<0.01	TBX2 (4.7)	GATA4 (4.2)	IHH (4.1)	ID4 (4.0)	LHX3 (3.9)	SIX6 (3.4)	BMP2 (3.2)	GLI2 (3.2)	C8orf49 (3.1)	MCL1 (3.0)
MP:0010454	abnormal truncus arteriosus septation	5.99e-06	<0.01	SEMA3F (3.9)	C8orf49 (3.6)	ID4 (3.5)	BMP6 (3.3)	BMP2 (3.3)	PAPPA (3.3)	ADAMTSL4 (3.2)	BAHCC1 (3.1)	TEAD3 (3.0)	CABLES1 (2.9)
ENSG00000141646	SMAD4 PPI subnetwork	6.04e-06	<0.01	ZNF592 (3.9)	MAP3K3 (3.5)	DIS3L2 (3.3)	MCL1 (3.3)	TNPO1 (3.3)	STK25 (3.0)	PIP5K1A (3.0)	RPRD2 (3.0)	GATAD2A (2.8)	GH2 (2.8)
GO:0050673	epithelial cell proliferation	6.08e-06	<0.01	ADAMTS6 (3.8)	TEAD1 (3.7)	SMOC2 (3.5)	SH3YL1 (3.2)	SOX7 (3.0)	PCSK5 (3.0)	FGF18 (2.9)	OGN (2.7)	ADAMTSL3 (2.7)	CRISPLD1 (2.6)
MP:0004321	short sternum	6.13e-06	<0.01	VGLL2 (6.1)	ISLR (5.0)	RAPSN (4.2)	PRRX1 (4.2)	FAM101A (4.2)	TGFB2 (4.1)	NOG (4.0)	PDLIM4 (3.7)	TBX15 (3.5)	DNM3OS (3.4)
ENSG00000075539	FRYL PPI subnetwork	6.26e-06	<0.01	GFI1 (3.1)	AFF1 (3.0)	LIMA1 (3.0)	ENSG00000219545 (2.9)	GMIP (2.8)	ZNF592 (2.8)	CNNM4 (2.8)	C16orf7 (2.7)	SCMH1 (2.6)	PPM1B (2.6)
MP:0001297	microphthalmia	6.55e-06	<0.01	CA14 (4.0)	CRIM1 (3.9)	SIX6 (3.7)	SCUBE3 (3.7)	DAG1 (3.7)	PTPN13 (3.6)	ZNF462 (3.1)	NPR3 (3.0)	GLI2 (2.9)	IGF1R (2.9)
GO:0010576	metalloenzyme regulator activity	6.7e-06	<0.01	FBLN2 (5.4)	GFPT2 (5.1)	EFEMP1 (4.6)	FBN1 (4.6)	PRRX1 (4.4)	FBLN5 (4.3)	LOXL1 (4.3)	SERPINE2 (3.6)	ECM2 (3.5)	EFEMP2 (3.5)
GO:0001654	eye development	6.76e-06	<0.01	NR2E3 (6.3)	TULP1 (6.0)	CABP4 (5.8)	GNAT1 (5.6)	RP1L1 (4.9)	SIX6 (4.6)	CROCC (4.6)	CABP2 (3.7)	LHX3 (3.3)	DMRTA2 (3.2)
ENSG00000139687	RB1 PPI subnetwork	6.91e-06	<0.01	UHRF1 (3.9)	ZNF367 (3.8)	RREB1 (3.6)	ATAD5 (3.6)	EZH2 (3.3)	ATXN3 (3.3)	QRICH1 (3.2)	MAP3K1 (3.1)	NCAPH (3.1)	MXD3 (3.0)
ENSG00000111186	WNT5B PPI subnetwork	6.94e-06	<0.01	CILP2 (4.5)	PCSK5 (4.3)	CRISPLD1 (4.2)	OMD (4.0)	SMOC2 (3.8)	GLI2 (3.7)	MATN3 (3.5)	ID4 (3.5)	FGF18 (3.4)	NOG (3.4)
MP:0008023	abnormal styloid process morphology	7.18e-06	<0.01	SIX4 (6.7)	PTCH1 (4.6)	ZDHHC1 (4.2)	PRRX1 (4.1)	OMD (3.3)	MSRB3 (3.2)	CRISPLD1 (3.1)	KCNJ12 (3.0)	FAM101A (3.0)	IGFBP3 (3.0)
MP:0000527	abnormal kidney development	7.29e-06	<0.01	PTPRG (6.7)	ADAMTSL3 (5.5)	SEMA3F (4.6)	ADAMTS19 (4.3)	HMGA2 (4.3)	SIX4 (4.3)	LTBP1 (4.3)	TBX2 (4.1)	ID4 (3.9)	SCUBE3 (3.8)
ENSG00000108854	SMURF2 PPI subnetwork	7.37e-06	<0.01	MYPN (5.5)	TNNC1 (4.9)	VGLL2 (4.3)	ALPK3 (4.2)	ANKRD23 (3.8)	PPP2R3A (3.8)	SPIN1 (3.6)	CORO6 (3.4)	PTP4A2 (3.3)	PRKAR2A (2.8)
GO:0009952	anterior/posterior pattern specification	7.58e-06	<0.01	ROR2 (3.6)	SP6 (3.6)	LIN28B (3.4)	AXIN2 (3.2)	HMGA2 (3.1)	C8orf51 (2.8)	EPHB1 (2.8)	STRA6 (2.8)	BAHCC1 (2.6)	ZNF462 (2.6)
MP:0004204	absent stapes	7.89e-06	<0.01	SIX4 (7.0)	SIX1 (5.3)	PRRX1 (4.1)	SEMA3F (3.8)	HMGA2 (3.5)	OMD (3.3)	LTBP1 (3.2)	PTCH1 (3.2)	MIR214 (3.1)	COPZ2 (3.0)
GO:0048551	metalloenzyme inhibitor activity	8.04e-06	<0.01	GFPT2 (4.8)	FBLN2 (4.5)	EFEMP1 (4.4)	FBLN5 (4.4)	FBN1 (4.0)	LOXL1 (3.7)	ECM2 (3.5)	EFEMP2 (3.5)	BMP6 (3.4)	PRKG2 (3.3)
GO:0008191	metalloendopeptidase inhibitor activity	8.04e-06	<0.01	GFPT2 (4.8)	FBLN2 (4.5)	EFEMP1 (4.4)	FBLN5 (4.4)	FBN1 (4.0)	LOXL1 (3.7)	ECM2 (3.5)	EFEMP2 (3.5)	BMP6 (3.4)	PRKG2 (3.3)
ENSG00000140285	FGF7 PPI subnetwork	8.12e-06	<0.01	ISLR (6.0)	ADAMTS2 (5.9)	LOXL1 (5.9)	SERPINH1 (5.4)	FBN1 (5.2)	CD248 (5.0)	OGN (4.4)	EFEMP2 (4.4)	ACAN (4.2)	DNM3OS (4.2)
GO:0048546	digestive tract morphogenesis	8.38e-06	<0.01	PTCH1 (3.7)	HHIP (3.7)	ADAMTS17 (3.7)	ROR2 (3.6)	L3MBTL3 (3.1)	TBX4 (3.1)	C8orf49 (3.1)	IGF2BP3 (3.0)	FGFR4 (3.0)	TDH (2.9)
GO:0048864	stem cell development	8.43e-06	<0.01	REST (3.8)	FAM167A (3.4)	TET1 (3.1)	STK36 (3.1)	GLI2 (3.0)	ZNF462 (2.8)	ID4 (2.6)	CRISPLD1 (2.6)	FGF18 (2.5)	DMRTA2 (2.4)
MP:0001689	incomplete somite formation	8.44e-06	<0.01	FCHO2 (4.0)	EXOC3L1 (3.6)	REST (3.5)	SETD2 (3.4)	ERVW-1 (3.2)	ENSG00000253887 (3.1)	SOX7 (3.1)	KPNA3-IT1 (3.0)	LIN28B (2.8)	HYAL2 (2.8)
MP:0000269	abnormal heart looping	8.5e-06	<0.01	GATA4 (4.7)	MYBPC3 (4.7)	KLHDC8B (3.7)	ROR2 (3.6)	AMT (3.5)	REST (3.2)	TET1 (3.0)	ADAMTS19 (3.0)	STK36 (2.9)	FGF18 (2.8)
MP:0004158	right aortic arch	8.52e-06	<0.01	NOG (3.8)	TET1 (3.7)	GLI2 (3.3)	RREB1 (2.9)	LOXL1 (2.9)	RAPSN (2.9)	ECM1 (2.9)	LIN28B (2.9)	PAPPA (2.8)	SH3GL3 (2.7)
GO:0002053	positive regulation of mesenchymal cell proliferation	8.76e-06	<0.01	C17orf67 (3.7)	TBX15 (3.6)	TARDBPP1 (3.5)	TBX4 (3.4)	PITX1 (3.3)	B4GALNT3 (3.2)	PTPRG (3.0)	CCDC108 (2.9)	SIX4 (2.8)	ENSG00000231365 (2.8)
GO:0046982	protein heterodimerization activity	8.82e-06	<0.01	SYT12 (3.6)	NCOA1 (3.3)	VGLL2 (3.0)	SMOX (2.9)	SIX1 (2.9)	LRFN4 (2.8)	RAPSN (2.7)	BLNK (2.6)	NMB (2.6)	ZNF592 (2.5)
MP:0005503	abnormal tendon morphology	8.84e-06	<0.01	ASPN (9.6)	COL11A1 (8.9)	ISLR (8.6)	CILP2 (8.0)	OGN (7.0)	COL8A1 (6.6)	ECM2 (6.6)	FBN1 (6.5)	LOXL1 (6.5)	DNM3OS (6.4)
GO:0016202	regulation of striated muscle tissue development	9.01e-06	<0.01	IQCF5 (3.7)	ADAMTS19 (3.6)	C9orf3 (3.4)	AXIN2 (3.2)	TBC1D29 (3.1)	TBX4 (3.1)	CDC14B (3.0)	RAPSN (3.0)	ENSG00000226688 (2.9)	HHIP (2.9)
MP:0003068	enlarged kidney	9.13e-06	<0.01	SFXN2 (4.5)	CYS1 (4.1)	PC (3.8)	SEMA3G (3.6)	RHPN1 (3.3)	WDR35 (3.3)	EFEMP1 (3.3)	DPEP1 (3.3)	FGFR4 (3.2)	DAG1 (3.1)
MP:0006354	abnormal fourth branchial arch artery morphology	9.2e-06	<0.01	BMP6 (5.2)	SOX7 (4.9)	EXOC3L1 (4.2)	C1orf54 (3.8)	SEMA3F (3.8)	C1orf51 (3.7)	SIX1 (3.3)	ENSG00000248890 (3.3)	HYAL2 (3.1)	SCUBE3 (3.1)
MP:0008148	abnormal rib-sternum attachment	9.3e-06	<0.01	TBX15 (5.2)	PITX1 (4.9)	SIX1 (4.3)	VGLL2 (3.8)	HMGA2 (3.6)	RAPSN (3.5)	SIX4 (3.3)	PRRX1 (3.2)	CCDC3 (3.1)	LIN28B (3.1)
ENSG00000138685	FGF2 PPI subnetwork	9.34e-06	<0.01	SLIT3 (4.4)	EFEMP2 (3.9)	PLEKHG4 (3.6)	SERPINH1 (3.5)	SERPINE2 (3.5)	FGFR4 (3.2)	IGF2BP2 (3.2)	PAPPA (3.1)	DRAM1 (3.0)	IGFBP3 (3.0)
MP:0009888	palatal shelves fail to meet at midline	9.36e-06	<0.01	PITX1 (4.9)	ZNF462 (4.1)	SIX1 (3.9)	PRRX1 (3.9)	CCND2 (3.5)	IGF1R (3.3)	ROR2 (3.2)	ZCCHC24 (3.2)	OMD (3.1)	PTCH1 (2.9)
GO:0035051	cardiac cell differentiation	9.37e-06	<0.01	GATA4 (4.9)	C8orf49 (4.6)	ALPK3 (3.8)	MYBPC3 (3.7)	ERVW-1 (3.7)	KLHDC8B (3.7)	PDE3A (3.5)	ENSG00000235070 (3.4)	CORO6 (3.0)	MYPN (2.8)
GO:0030199	collagen fibril organization	9.42e-06	<0.01	COL11A1 (7.1)	CILP2 (6.7)	ASPN (6.3)	ADAMTS2 (5.4)	COPZ2 (5.2)	COL8A1 (5.0)	ISLR (4.9)	LOXL1 (4.8)	MATN3 (4.6)	B3GNT9 (4.6)
MP:0004448	abnormal presphenoid bone morphology	9.42e-06	<0.01	SLCO1C1 (3.7)	OMD (3.4)	CCNL1 (3.3)	ARID5A (3.2)	ACAN (3.0)	BMP2 (3.0)	CRISPLD1 (2.9)	PITX1 (2.9)	TET2 (2.9)	SIX1 (2.7)
ENSG00000129152	MYOD1 PPI subnetwork	9.47e-06	<0.01	ID4 (3.9)	ZNF592 (3.7)	TBX2 (3.5)	ZMIZ1 (3.5)	BMP2 (3.3)	NCOA1 (3.2)	SNAI1 (3.2)	CTDSP2 (3.0)	NSD1 (2.8)	NMB (2.8)
ENSG00000080824	HSP90AA1 PPI subnetwork	9.52e-06	<0.01	HSPD1 (4.5)	HSPE1 (3.7)	PKM2 (3.4)	CFL1 (3.1)	TARS (3.0)	UBE2Z (2.8)	BLMH (2.7)	SERPINH1 (2.6)	GNAI2 (2.6)	CHRNB1 (2.6)
ENSG00000123612	ACVR1C PPI subnetwork	9.53e-06	<0.01	CRIM1 (3.6)	ADAMTS6 (3.5)	SEMA3F (3.5)	SPSB1 (3.3)	LTBP2 (3.3)	C9orf3 (3.2)	CHSY1 (3.1)	DYM (3.1)	COL8A1 (3.0)	NFATC1 (3.0)
ENSG00000163513	TGFBR2 PPI subnetwork	9.62e-06	<0.01	SEMA3F (4.4)	PROCR (4.0)	SPSB1 (3.9)	LTBP2 (3.5)	SMAD3 (3.5)	SNAI1 (3.4)	SNUPN (3.2)	DYM (3.0)	CRIM1 (3.0)	GATAD2A (3.0)
ENSG00000113140	SPARC PPI subnetwork	9.62e-06	<0.01	FBN1 (7.7)	SERPINH1 (6.8)	COL11A1 (6.5)	LOXL1 (6.3)	EFEMP2 (5.4)	ADAMTS2 (5.2)	ISLR (5.0)	COL8A1 (4.7)	CD248 (4.5)	ASPN (4.4)
MP:0000454	abnormal jaw morphology	9.76e-06	<0.01	OMD (6.2)	RFTN2 (5.5)	PRRX1 (4.3)	ACAN (4.1)	BMP2 (3.7)	SP6 (3.6)	PITX1 (3.5)	CKB (3.5)	ASPN (3.0)	CRISPLD1 (2.9)
GO:0001707	mesoderm formation	9.76e-06	<0.01	CDC14B (3.1)	GDF5 (2.9)	ADAMTS19 (2.9)	C20orf144 (2.9)	ADAMTS6 (2.9)	ADAMTS17 (2.9)	FAM186A (2.8)	AXIN2 (2.8)	SPATC1 (2.8)	B3GNT8 (2.7)
ENSG00000142208	AKT1 PPI subnetwork	9.86e-06	<0.01	MAP3K3 (4.2)	CTDSP2 (3.5)	BAP1 (3.3)	RYBP (3.3)	DLEU2 (3.1)	SSH2 (3.0)	WDR82 (2.8)	PPP2R3A (2.7)	KDM2A (2.7)	RBM5 (2.7)
GO:0070167	regulation of biomineral tissue development	1e-05	<0.01	OMD (4.3)	ECM2 (3.5)	COPZ2 (3.1)	OGN (3.1)	SMOC2 (2.9)	SP6 (2.9)	LOXL4 (2.8)	CCDC87 (2.8)	STRA6 (2.7)	CTSK (2.7)
MP:0004704	short vertebral column	1.01e-05	<0.01	COL9A3 (6.4)	CILP2 (5.8)	MATN3 (5.8)	ACAN (5.5)	FAM101A (5.3)	COL11A1 (4.9)	CRISPLD1 (4.5)	BMP2 (3.7)	GDF5 (3.7)	EPHB1 (3.5)
GO:0030177	positive regulation of Wnt receptor signaling pathway	1.02e-05	<0.01	ERVW-1 (3.9)	ENSG00000226688 (3.4)	CATSPER3 (3.2)	OGN (3.2)	ADAMTS10 (3.0)	SP6 (3.0)	OMD (2.9)	PCSK5 (2.8)	GLYCTK-AS1 (2.6)	LINC00092 (2.6)
MP:0001706	abnormal left-right axis patterning	1.03e-05	<0.01	KIF9 (5.8)	ZMYND10 (5.8)	WDR35 (5.1)	STK36 (4.8)	RPGRIP1L (4.5)	AGBL2 (4.4)	C16orf48 (4.3)	NEK4 (4.3)	C16orf55 (4.1)	GAS8 (3.9)
MP:0006396	decreased long bone epiphyseal plate size	1.08e-05	<0.01	OMD (4.2)	IHH (3.9)	OGN (3.7)	BMP6 (3.6)	ACAN (3.4)	PCSK5 (3.4)	BMP2 (3.3)	NOG (3.2)	FGFR4 (3.2)	ZBTB38 (3.1)
MP:0001711	abnormal placenta morphology	1.1e-05	<0.01	PPP1R3B (4.4)	FNDC3B (3.8)	PKN2 (3.5)	DAG1 (3.4)	ARIH2 (3.3)	INSR (3.3)	SMAD3 (3.1)	TET2 (3.0)	ADAMTSL4 (2.9)	NSD1 (2.8)
GO:0007498	mesoderm development	1.11e-05	<0.01	ENSG00000253887 (3.4)	C20orf144 (3.3)	ADRA2B (3.3)	ENSG00000179038 (3.1)	SP6 (3.1)	CDC14B (3.0)	C4orf36 (3.0)	RAD54L2 (2.9)	B3GNT8 (2.7)	GDF5 (2.7)
ENSG00000134057	CCNB1 PPI subnetwork	1.12e-05	<0.01	TRAIP (4.8)	TTK (4.8)	CENPW (4.7)	NCAPG (4.5)	NCAPH (4.2)	MXD3 (4.1)	TACC3 (4.0)	CENPP (3.8)	ZNF367 (3.4)	UHRF1 (3.3)
GO:0071495	cellular response to endogenous stimulus	1.15e-05	<0.01	ESR1 (3.4)	IHH (3.2)	CSH2 (3.1)	ADAMTS2 (2.9)	GH2 (2.8)	HSD11B2 (2.7)	C11orf72 (2.6)	CDC14B (2.6)	CRADD (2.6)	C17orf82 (2.6)
GO:0001525	angiogenesis	1.17e-05	<0.01	SOX7 (5.9)	EXOC3L1 (4.3)	PROCR (4.2)	HYAL2 (3.8)	IGFBP3 (3.7)	SEMA3F (3.5)	LTBP2 (3.4)	STAB1 (3.4)	COL8A1 (3.2)	ADAMTS6 (3.2)
GO:0022612	gland morphogenesis	1.2e-05	<0.01	COL7A1 (4.0)	PDLIM4 (3.8)	ENSG00000250406 (3.3)	STRA6 (3.2)	SMAD3 (3.1)	TEAD1 (3.0)	LINC00476 (3.0)	HHIP (2.9)	ENSG00000182319 (2.9)	PCSK5 (2.8)
GO:0046822	regulation of nucleocytoplasmic transport	1.2e-05	<0.01	SUFU (4.8)	CAGE1 (3.4)	C9orf102 (2.8)	LRRC29 (2.7)	UBXN2A (2.5)	TTLL4 (2.5)	MIER3 (2.3)	ACCN2 (2.2)	MMP24 (2.2)	ENSG00000224792 (2.2)
GO:0007224	smoothened signaling pathway	1.24e-05	<0.01	STK36 (4.8)	WDR35 (4.5)	GLI2 (4.4)	PTCH1 (3.6)	ZMYND10 (3.4)	ENSG00000248890 (3.3)	HHIP (3.2)	CROCC (3.1)	ADAMTS17 (3.1)	PTPN13 (3.0)
GO:0090101	negative regulation of transmembrane receptor protein serine/threonine kinase signaling pathway	1.26e-05	<0.01	PAPPA (3.8)	MSRB3 (3.7)	COL8A1 (3.6)	FBLN2 (3.4)	SLC39A13 (3.3)	LTBP2 (3.3)	ADAMTS6 (3.2)	C3orf71 (3.2)	FAM167A (3.0)	SCUBE3 (3.0)
ENSG00000205250	E2F4 PPI subnetwork	1.3e-05	<0.01	UHRF1 (3.6)	SIN3A (3.4)	NCOA6 (3.2)	SETD8 (3.2)	RAD54L2 (3.1)	LCORL (3.1)	NCAPH (2.9)	TEAD3 (2.9)	E2F1 (2.9)	TRAIP (2.8)
ENSG00000107404	DVL1 PPI subnetwork	1.31e-05	<0.01	ECEL1 (4.1)	CDC42EP3 (3.9)	INSR (3.5)	ID4 (3.5)	AXIN2 (3.4)	TMEM115 (3.3)	TLE3 (3.3)	GLYCTK-AS1 (3.3)	DAG1 (3.1)	KIF1B (3.0)
GO:0032403	protein complex binding	1.31e-05	<0.01	LTBP2 (4.7)	ASPN (4.0)	FBN1 (3.6)	LOXL1 (3.5)	COL8A1 (3.5)	DAG1 (3.4)	FBLN5 (3.2)	SERPINH1 (3.1)	CTSK (3.1)	EFEMP2 (3.1)
GO:0051090	regulation of sequence-specific DNA binding transcription factor activity	1.31e-05	<0.01	CBFA2T2 (3.2)	KLF11 (2.9)	ANKRD13D (2.7)	PPM1M (2.7)	C20orf152 (2.6)	ENSG00000247484 (2.5)	SOCS5 (2.5)	LINC00208 (2.4)	GRK5 (2.3)	SPATA2 (2.3)
MP:0003051	curly tail	1.33e-05	<0.01	FDFT1 (3.1)	HORMAD1 (3.1)	NOG (3.1)	MYO6 (3.0)	DMRTA2 (2.9)	TET1 (2.8)	IGF1R (2.8)	IGFBP3 (2.8)	PTPN13 (2.7)	CCDC3 (2.7)
KEGG_SMALL_CELL_LUNG_CANCER	KEGG_SMALL_CELL_LUNG_CANCER	1.37e-05	<0.01	COL7A1 (4.6)	MAP3K1 (3.7)	CSF2 (3.0)	CCND2 (2.9)	FNDC3B (2.9)	DAG1 (2.9)	DRAM1 (2.8)	SERPINH1 (2.8)	IGFBP3 (2.7)	LTBP2 (2.5)
GO:0005518	collagen binding	1.38e-05	<0.01	ASPN (8.7)	FBN1 (7.7)	OGN (6.4)	ECM2 (6.2)	ISLR (5.7)	LTBP2 (5.4)	LOXL1 (5.4)	ACAN (5.4)	COL11A1 (5.4)	OMD (5.3)
ENSG00000100888	CHD8 PPI subnetwork	1.38e-05	<0.01	MSL2 (4.8)	RPRD2 (4.5)	NSD1 (3.7)	SCAND2 (3.7)	RNF25 (3.5)	PIP5K1A (3.5)	SETD2 (3.3)	ALPPL2 (3.2)	ZNF652 (3.1)	WDR73 (3.0)
MP:0001178	pulmonary hypoplasia	1.39e-05	<0.01	TBX4 (6.5)	COL11A1 (4.6)	ISLR (4.6)	LOXL1 (4.5)	FGF18 (4.4)	OGN (4.2)	EFEMP2 (3.4)	STK36 (3.4)	SCUBE3 (3.3)	FBLN2 (3.3)
MP:0002746	abnormal semilunar valve morphology	1.41e-05	<0.01	CRIM1 (5.2)	BMP6 (4.9)	LTBP1 (4.8)	C9orf3 (4.7)	CCDC3 (4.1)	SEMA3F (3.9)	NOG (3.8)	BMP2 (3.7)	ADAMTSL3 (3.6)	LAMB2 (3.5)
GO:0035050	embryonic heart tube development	1.43e-05	<0.01	C8orf49 (4.3)	C20orf144 (3.7)	GATA4 (3.1)	GFOD2 (3.0)	SOX7 (2.9)	ENSG00000251637 (2.7)	KIF9 (2.7)	STK36 (2.6)	RPGRIP1L (2.6)	KLHDC8B (2.5)
ENSG00000183691	NOG PPI subnetwork	1.44e-05	<0.01	PTCH1 (5.0)	TGFB2 (5.0)	BMP6 (4.6)	NOG (4.4)	AXIN2 (4.2)	FAM101A (4.1)	HHIP (4.1)	ROR2 (4.0)	BMP2 (4.0)	NPPC (3.9)
ENSG00000177283	FZD8 PPI subnetwork	1.46e-05	<0.01	AXIN2 (6.3)	GLI2 (5.5)	STRA6 (4.8)	PCSK5 (4.8)	SP6 (4.1)	ROR2 (4.0)	ADAMTS2 (4.0)	COL7A1 (3.5)	CD248 (3.5)	FBLN2 (3.4)
GO:0022603	regulation of anatomical structure morphogenesis	1.47e-05	<0.01	PDLIM4 (3.5)	HMGA2 (3.4)	MIR214 (3.1)	DNM3OS (3.0)	EFEMP2 (3.0)	SNAI1 (2.9)	SEMA3F (2.8)	FGF18 (2.8)	SOX7 (2.8)	EFEMP1 (2.7)
GO:0051270	regulation of cellular component movement	1.48e-05	<0.01	SOX7 (4.0)	ENSG00000173517 (3.8)	LTBP2 (3.4)	EFEMP1 (3.3)	SLIT3 (3.2)	STAB1 (3.2)	ADAMTS6 (3.1)	HYAL2 (3.0)	FBLN5 (3.0)	LAMB2 (2.8)
ENSG00000160584	SIK3 PPI subnetwork	1.51e-05	<0.01	ARNT (3.6)	ZNF592 (3.2)	NBEAL2 (3.1)	RNF123 (3.1)	ARIH2 (3.1)	ZCCHC6 (3.1)	ADRBK1 (3.0)	ANKZF1 (2.9)	C16orf7 (2.9)	SCMH1 (2.8)
GO:0019900	kinase binding	1.52e-05	<0.01	TRIM8 (4.1)	LIMD2 (3.7)	CTDSP2 (3.6)	SSH2 (3.4)	PACS1 (3.3)	KDM4B (3.2)	KDM2A (3.1)	ARNT (3.0)	TBC1D10C (3.0)	MAP3K3 (3.0)
MP:0004418	small parietal bone	1.52e-05	<0.01	OMD (4.0)	C9orf3 (3.8)	ADAMTS10 (3.5)	COL11A1 (3.4)	SERPINH1 (3.4)	ID4 (3.2)	ENSG00000234323 (3.0)	SP6 (3.0)	BMP2 (2.9)	NOG (2.9)
MP:0004358	bowed tibia	1.52e-05	<0.01	MATN3 (5.4)	OMD (4.1)	ACAN (3.6)	OGN (3.5)	NOG (3.5)	IHH (3.3)	FAM101A (3.3)	TGFB2 (3.2)	GDF5 (3.2)	VIL1 (2.9)
GO:0031670	cellular response to nutrient	1.53e-05	<0.01	PRSS55 (3.9)	B3GNT8 (3.8)	C15orf50 (3.6)	SP6 (3.5)	MIR214 (3.5)	HORMAD1 (3.4)	ENSG00000255020 (3.1)	ENSG00000224186 (3.0)	STRA6 (2.9)	ENSG00000204685 (2.9)
ENSG00000131023	LATS1 PPI subnetwork	1.53e-05	<0.01	AFF1 (4.0)	CABP2 (3.7)	FRS2 (3.5)	TEAD1 (3.5)	ITCH (3.5)	ATXN3 (3.4)	PBX4 (3.3)	REST (3.2)	MAX (3.1)	CRIM1 (2.9)
MP:0005107	abnormal stapes morphology	1.53e-05	<0.01	SIX4 (5.7)	ID4 (5.4)	SIX1 (4.6)	TBX15 (4.4)	DMRTA2 (4.0)	FGF18 (3.9)	HMGA2 (3.8)	OMD (3.8)	PRRX1 (3.8)	EPHB1 (3.7)
MP:0000069	kyphoscoliosis	1.55e-05	<0.01	GLT8D1 (4.3)	SERPINH1 (4.0)	PLEC (3.8)	FBN1 (3.6)	SCAP (3.5)	DAG1 (3.4)	GPC5 (3.3)	DALRD3 (3.0)	COL11A1 (2.9)	SLC22A5 (2.9)
MP:0002724	enhanced wound healing	1.58e-05	<0.01	DSE (4.2)	MSRB3 (3.7)	LOXL1 (3.6)	LTBP2 (3.3)	LIMA1 (3.2)	PAPPA (3.1)	FBN1 (3.1)	ADAMTS2 (3.0)	TEAD3 (3.0)	TGFB2 (3.0)
MP:0000913	abnormal brain development	1.59e-05	<0.01	ID4 (4.6)	TET1 (3.8)	DMRTA2 (3.4)	ZNF462 (3.1)	RAB28 (3.0)	WDR35 (2.9)	EPHB1 (2.8)	AXIN2 (2.8)	GLI2 (2.8)	PTCH1 (2.7)
MP:0003924	herniated diaphragm	1.63e-05	<0.01	ADAMTS2 (5.8)	CD248 (4.9)	LOXL1 (4.8)	ISLR (4.7)	IGFBP3 (4.3)	EFEMP2 (4.1)	DNM3OS (4.0)	MSLN (3.9)	MIR214 (3.8)	FBLN2 (3.8)
ENSG00000112312	GMNN PPI subnetwork	1.66e-05	<0.01	E2F1 (4.2)	HSD11B2 (3.6)	UHRF1 (3.4)	STRA6 (3.3)	ZNF367 (3.0)	SFMBT1 (2.9)	USP37 (2.7)	FANCA (2.7)	MST1R (2.6)	EZH2 (2.6)
ENSG00000142798	HSPG2 PPI subnetwork	1.67e-05	<0.01	FBN1 (5.8)	LTBP2 (4.9)	CTSK (4.7)	BMP6 (4.7)	LOXL1 (4.7)	EFEMP2 (4.5)	ISLR (4.3)	ASPN (4.3)	SERPINH1 (4.2)	COL8A1 (4.2)
MP:0003179	decreased platelet cell number	1.71e-05	<0.01	C3orf54 (5.6)	SMOX (4.3)	UBA7 (3.7)	SLC6A4 (3.6)	SPI1 (3.6)	NBEAL2 (3.5)	EXOC3L1 (3.3)	LTBP1 (3.3)	MAPKAPK3 (3.3)	CISH (2.9)
GO:0003279	cardiac septum development	1.74e-05	<0.01	TDH (3.2)	ENSG00000255020 (3.2)	TSGA10IP (3.0)	ZNF678 (2.9)	AXIN2 (2.9)	C8orf49 (2.9)	GATA4 (2.8)	ENSG00000182319 (2.6)	ERVW-1 (2.6)	TUSC2 (2.5)
MP:0000125	absent incisors	1.74e-05	<0.01	PCSK5 (4.8)	AXIN2 (4.1)	PRRX1 (3.8)	PDLIM4 (3.5)	PITX1 (3.4)	HEMK1 (2.9)	ENSG00000224186 (2.8)	GFPT2 (2.8)	STRA6 (2.7)	TBX15 (2.7)
MP:0001541	abnormal osteoclast physiology	1.76e-05	<0.01	CSF2 (4.6)	CTSK (4.4)	OMD (4.2)	COL11A1 (4.1)	ACAN (3.9)	PSTPIP1 (3.8)	CTSS (3.7)	CTSB (3.6)	MYO1F (3.6)	LOXL4 (3.4)
MP:0004615	cervical vertebral transformation	1.77e-05	<0.01	ROR2 (4.3)	SKAP1 (3.9)	HMGA2 (3.7)	IGF2BP2 (3.2)	STRA6 (2.9)	PLAG1 (2.9)	AXIN2 (2.8)	BAHCC1 (2.7)	PTPN13 (2.7)	MPHOSPH9 (2.6)
MP:0002875	decreased erythrocyte cell number	1.78e-05	<0.01	GYPA (9.4)	RANBP10 (4.8)	RNF123 (4.8)	CTSB (3.7)	APEH (3.4)	BMP6 (3.0)	SMOX (2.8)	STAB1 (2.8)	EXOC3L1 (2.7)	E2F4 (2.6)
ENSG00000107882	SUFU PPI subnetwork	1.78e-05	<0.01	PTCH1 (6.0)	HHIP (5.1)	PIP5K1A (4.4)	GLI2 (3.7)	METRN (3.4)	CTDSP2 (3.3)	ENSA (3.3)	SCUBE3 (3.0)	PLAG1 (2.9)	ARNT (2.9)
GO:0001837	epithelial to mesenchymal transition	1.79e-05	<0.01	SP6 (3.5)	STRA6 (3.4)	PRRX1 (3.1)	TBX2 (3.0)	AXIN2 (3.0)	ENSG00000182319 (3.0)	C9orf3 (2.9)	CCDC3 (2.9)	SNAI1 (2.9)	ADAMTS10 (2.8)
MP:0001787	pericardial edema	1.83e-05	<0.01	GATA4 (6.1)	MYBPC3 (4.8)	HYAL2 (3.6)	ENSG00000173517 (3.4)	GFPT2 (3.1)	SOX7 (2.9)	HACE1 (2.9)	GRK5 (2.8)	RAB28 (2.7)	C20orf144 (2.7)
ENSG00000168283	BMI1 PPI subnetwork	1.84e-05	<0.01	ZNF518A (3.9)	CHKA (3.4)	LCORL (3.4)	SBNO1 (3.1)	ZNF638 (3.1)	RBM15B (3.1)	GLYCTK-AS1 (3.0)	ATF1 (2.9)	SFMBT1 (2.9)	PBRM1 (2.8)
ENSG00000206287	RING1 PPI subnetwork	1.84e-05	<0.01	LCORL (3.7)	DLEU2 (3.5)	PBRM1 (3.3)	SFMBT1 (3.3)	RBM15B (3.3)	OTUD4 (3.2)	SETD8 (3.0)	MARK3 (3.0)	FUBP3 (2.8)	ATF1 (2.8)
ENSG00000206215	ENSG00000206215 PPI subnetwork	1.84e-05	<0.01	LCORL (3.7)	DLEU2 (3.5)	PBRM1 (3.3)	SFMBT1 (3.3)	RBM15B (3.3)	OTUD4 (3.2)	SETD8 (3.0)	MARK3 (3.0)	FUBP3 (2.8)	ATF1 (2.8)
ENSG00000204227	RING1 PPI subnetwork	1.84e-05	<0.01	LCORL (3.7)	DLEU2 (3.5)	PBRM1 (3.3)	SFMBT1 (3.3)	RBM15B (3.3)	OTUD4 (3.2)	SETD8 (3.0)	MARK3 (3.0)	FUBP3 (2.8)	ATF1 (2.8)
GO:0045669	positive regulation of osteoblast differentiation	1.84e-05	<0.01	NOG (4.0)	CDC14B (3.5)	ROR2 (3.2)	PCSK5 (3.2)	ENSG00000225420 (3.0)	CCDC3 (2.9)	TEAD1 (2.8)	CCDC87 (2.7)	GFPT2 (2.6)	FAM101A (2.6)
ENSG00000198176	TFDP1 PPI subnetwork	1.86e-05	<0.01	LCORL (4.0)	SETD8 (4.0)	PBRM1 (3.8)	ENSG00000212673 (3.7)	EZH2 (3.7)	PIP5K1A (3.2)	MIER3 (3.2)	SIN3A (3.1)	CDKN2C (3.0)	SMARCD1 (3.0)
GO:0016706	oxidoreductase activity, acting on paired donors, with incorporation or reduction of molecular oxygen, 2-oxoglutarate as one donor, and incorporation of one atom each of oxygen into both donors	1.86e-05	<0.01	P4HA2 (6.6)	KDM4B (5.9)	SPAG4 (4.9)	ANKZF1 (4.7)	TET1 (4.2)	PPP1R3B (3.7)	SERPINH1 (3.5)	TP53I13 (3.5)	SCAND2 (3.3)	HAPLN3 (3.2)
ENSG00000017427	IGF1 PPI subnetwork	1.89e-05	<0.01	CD248 (4.9)	FBLN2 (3.7)	ADAMTSL3 (3.6)	STAB1 (3.5)	ISLR (3.5)	EFEMP2 (3.4)	FBN1 (3.3)	SEPP1 (3.2)	HLX (3.2)	SLIT3 (3.2)
GO:0017015	regulation of transforming growth factor beta receptor signaling pathway	1.91e-05	<0.01	KLHDC8B (3.1)	MSRB3 (3.0)	LTBP2 (2.9)	C11orf68 (2.7)	ZBTB4 (2.6)	GKAP1 (2.6)	ADAMTS10 (2.5)	ENSG00000224792 (2.5)	TBX4 (2.5)	LOXL1 (2.4)
ENSG00000077942	FBLN1 PPI subnetwork	1.93e-05	<0.01	FBLN2 (6.4)	ASPN (6.2)	SLIT3 (5.7)	FBN1 (5.7)	COL8A1 (5.0)	CD248 (4.9)	ISLR (4.4)	ADAMTSL4 (4.3)	LTBP2 (4.2)	SCUBE3 (4.1)
GO:0035148	tube formation	1.99e-05	<0.01	ENSG00000250748 (3.7)	STK36 (3.5)	SIX4 (3.1)	PLAG1 (2.8)	TET1 (2.8)	WDR35 (2.7)	ENSG00000207234 (2.7)	TBX15 (2.7)	RBM15B (2.6)	ZNF628 (2.6)
MP:0000065	abnormal bone marrow cavity morphology	1.99e-05	<0.01	ACAN (7.4)	OMD (6.8)	CILP2 (6.6)	MATN3 (5.5)	ASPN (5.0)	COL9A3 (4.9)	COL11A1 (4.8)	FAM101A (4.8)	SMOC2 (4.2)	OGN (4.1)
GO:0048565	digestive tract development	1.99e-05	<0.01	ROR2 (3.9)	HHIP (3.5)	PTCH1 (3.4)	GIP (3.3)	NOG (3.0)	BMP2 (2.9)	ADAMTS17 (2.8)	TBX4 (2.8)	SMOC2 (2.8)	KLHL29 (2.7)
GO:0005581	collagen	2.06e-05	<0.01	COL11A1 (8.1)	ASPN (7.9)	CTSK (7.7)	ISLR (7.5)	FBN1 (7.5)	LOXL1 (7.2)	EFEMP2 (6.3)	CILP2 (6.3)	ACAN (6.1)	OGN (5.6)
MP:0001177	atelectasis	2.1e-05	<0.01	CACNA2D2 (4.1)	TBX4 (4.1)	NPR3 (4.0)	HHIP (3.9)	TBX2 (3.6)	C9orf3 (3.3)	DRAM1 (3.2)	FBN1 (3.0)	ENSG00000250280 (3.0)	XKR6 (3.0)
MP:0008770	decreased survivor rate	2.11e-05	<0.01	CCDC152 (3.9)	LTBP1 (3.8)	TET1 (3.7)	BMP2 (3.2)	ADAMTS3 (3.0)	SERPINH1 (3.0)	IGFBP3 (2.9)	ANKRD11 (2.9)	FBN1 (2.9)	EXOC3L1 (2.9)
GO:0051098	regulation of binding	2.14e-05	<0.01	PCGF5 (3.1)	PRELID1 (3.1)	CDC14B (2.9)	ENSG00000225399 (2.8)	GKAP1 (2.8)	MAP3K1 (2.8)	DLEU2 (2.8)	ENSG00000255517 (2.7)	GATAD2A (2.7)	CABLES1 (2.6)
ENSG00000105647	PIK3R2 PPI subnetwork	2.16e-05	<0.01	FHOD1 (3.5)	CTDSP2 (3.2)	CRLF3 (3.1)	TNFAIP8L2 (3.1)	TBC1D10C (3.0)	MYO1F (3.0)	GMIP (2.9)	CTSW (2.9)	LIMA1 (2.8)	NFATC1 (2.7)
MP:0003675	kidney cysts	2.18e-05	<0.01	CYS1 (4.8)	ROR2 (4.3)	PTPN13 (4.2)	ISLR (4.0)	SLIT3 (3.8)	KCNJ16 (3.6)	PTPRG (3.6)	CD248 (3.5)	DNASE1L2 (3.4)	GLI2 (3.3)
ENSG00000154342	WNT3A PPI subnetwork	2.22e-05	<0.01	PCSK5 (4.7)	CRISPLD1 (4.4)	CILP2 (4.1)	SMOC2 (3.9)	MATN3 (3.8)	GLI2 (3.7)	FBLN2 (3.7)	FBN1 (3.6)	ROR2 (3.6)	FGF18 (3.6)
GO:0030500	regulation of bone mineralization	2.24e-05	<0.01	ADAMTS6 (3.0)	OMD (3.0)	COPZ2 (3.0)	STRA6 (2.9)	ENSG00000245651 (2.8)	SMOC2 (2.5)	CCDC87 (2.5)	MIR17HG (2.5)	LOXL4 (2.4)	ECM2 (2.4)
GO:0090263	positive regulation of canonical Wnt receptor signaling pathway	2.31e-05	<0.01	OGN (3.3)	CATSPER3 (3.3)	ERVW-1 (3.2)	LINC00092 (3.1)	ADAMTS10 (2.9)	OMD (2.9)	FGF18 (2.8)	MSLN (2.8)	PCSK5 (2.7)	GLYCTK-AS1 (2.7)
MP:0000460	mandible hypoplasia	2.32e-05	<0.01	SLIT3 (3.7)	PDE3A (3.4)	STOX1 (3.1)	SIX1 (3.1)	PTPRG (3.1)	RFTN2 (3.0)	PITX1 (3.0)	C3orf45 (3.0)	FDFT1 (2.8)	GHR (2.8)
GO:0042306	regulation of protein import into nucleus	2.33e-05	<0.01	SUFU (3.7)	CAGE1 (3.5)	C9orf102 (3.1)	UBXN2A (3.0)	LRRC29 (2.8)	TTLL4 (2.5)	ZNFX1 (2.4)	MMP24 (2.3)	LINC00476 (2.3)	ANKRD36BP2 (2.2)
MP:0000477	abnormal intestine morphology	2.34e-05	<0.01	SEMA3F (4.8)	TEAD3 (4.5)	CD248 (4.5)	IGF2BP2 (4.3)	IGF2BP3 (4.2)	FBN1 (3.9)	VIL1 (3.9)	ZCCHC24 (3.8)	EFEMP2 (3.8)	FGFR4 (3.7)
MP:0000562	polydactyly	2.38e-05	<0.01	WDR35 (5.7)	RPGRIP1L (4.3)	PTPN13 (4.2)	STK36 (4.0)	CROCC (3.7)	TBX4 (3.7)	SP6 (3.7)	IGF2BP2 (3.5)	GLI2 (3.5)	SLIT3 (3.5)
MP:0006020	decreased tympanic ring size	2.41e-05	<0.01	SIX1 (8.1)	PITX1 (5.6)	OMD (4.5)	SIX4 (4.1)	ROR2 (3.8)	MIR214 (3.7)	PRRX1 (3.6)	GMDS (3.6)	TBX15 (3.4)	ADAMTS17 (3.1)
ENSG00000166033	HTRA1 PPI subnetwork	2.43e-05	<0.01	COL8A1 (4.5)	MSRB3 (4.3)	ADAMTS6 (4.1)	C9orf3 (3.7)	DSE (3.7)	TGFB2 (3.7)	CDC42BPA (3.7)	LOXL1 (3.5)	TBX4 (3.4)	FBN1 (3.4)
MP:0000322	increased granulocyte number	2.43e-05	<0.01	CSF2 (5.0)	MYO1F (4.2)	DUSP2 (4.1)	GFI1 (4.0)	UNC93B1 (3.8)	UBA7 (3.6)	PSTPIP1 (3.5)	CTSS (3.4)	CARD9 (3.3)	RILPL2 (3.3)
MP:0002237	abnormal nasal cavity morphology	2.46e-05	<0.01	SIX4 (7.0)	ACAN (4.4)	C14orf39 (4.4)	CILP2 (4.2)	SIX1 (4.0)	COL11A1 (3.9)	PRRX1 (3.9)	CRISPLD1 (3.9)	COL9A3 (3.8)	SIX6 (3.7)
GO:0030513	positive regulation of BMP signaling pathway	2.48e-05	<0.01	C8orf49 (4.5)	ENSG00000253887 (3.8)	ENSG00000251637 (3.2)	FGF18 (3.0)	TDH (2.8)	ADAMTS17 (2.8)	NOG (2.6)	C16orf79 (2.6)	EXOC3L1 (2.6)	BMP6 (2.5)
ENSG00000114251	WNT5A PPI subnetwork	2.49e-05	<0.01	PCSK5 (5.0)	CRISPLD1 (4.9)	CILP2 (4.4)	SMOC2 (4.2)	OMD (4.1)	GLI2 (3.8)	ECM2 (3.6)	COL9A3 (3.6)	OGN (3.6)	MATN3 (3.5)
ENSG00000134245	WNT2B PPI subnetwork	2.5e-05	<0.01	CILP2 (5.0)	CRISPLD1 (4.7)	OMD (4.3)	PCSK5 (4.1)	SMOC2 (4.1)	GLI2 (3.9)	MATN3 (3.8)	FGF18 (3.8)	ID4 (3.7)	ROR2 (3.6)
ENSG00000103126	AXIN1 PPI subnetwork	2.52e-05	<0.01	FBXW11 (3.9)	PARP6 (3.8)	SPIN1 (3.3)	SENP8 (3.1)	PTPN9 (3.1)	KLC1 (3.0)	STAG1 (2.9)	SNUPN (2.9)	RYBP (2.9)	PCBP4 (2.8)
MP:0004505	decreased renal glomerulus number	2.54e-05	<0.01	ID4 (4.0)	NOG (3.7)	KCNJ12 (3.4)	BMP2 (3.3)	GHR (3.1)	PAPPA (3.1)	PTCH1 (3.0)	FGF18 (3.0)	DNM3OS (3.0)	SLIT3 (2.9)
GO:0010608	posttranscriptional regulation of gene expression	2.57e-05	<0.01	MARK3 (3.5)	GKAP1 (3.1)	CELF1 (3.1)	ARIH2 (3.0)	ACP1 (2.8)	PTP4A2 (2.8)	ZCCHC4 (2.7)	HNRNPK (2.6)	ENSG00000225420 (2.6)	DYM (2.6)
MP:0001303	abnormal lens morphology	2.58e-05	<0.01	SIX6 (4.6)	CABP4 (4.6)	DMRTA2 (4.5)	NR2E3 (3.9)	GNAT1 (3.8)	TARDBPP1 (3.2)	TULP1 (3.2)	CA14 (3.0)	CROCC (3.0)	CRIM1 (2.8)
MP:0001175	abnormal lung morphology	2.59e-05	<0.01	TBX4 (6.8)	GPR126 (4.5)	LTBP2 (4.4)	DRAM1 (4.3)	TGFB2 (4.1)	HHIP (4.0)	OGN (3.6)	VEPH1 (3.6)	SERPINH1 (3.4)	TBX2 (3.4)
ENSG00000085741	WNT11 PPI subnetwork	2.6e-05	<0.01	CILP2 (5.1)	CRISPLD1 (4.9)	OMD (4.4)	SMOC2 (4.2)	PCSK5 (4.2)	ID4 (3.9)	GLI2 (3.8)	ROR2 (3.8)	FGF18 (3.7)	MATN3 (3.7)
ENSG00000158955	WNT9B PPI subnetwork	2.6e-05	<0.01	CILP2 (5.1)	CRISPLD1 (4.9)	OMD (4.4)	SMOC2 (4.2)	PCSK5 (4.2)	ID4 (3.9)	GLI2 (3.8)	ROR2 (3.8)	FGF18 (3.7)	MATN3 (3.7)
ENSG00000143816	WNT9A PPI subnetwork	2.6e-05	<0.01	CILP2 (5.1)	CRISPLD1 (4.9)	OMD (4.4)	SMOC2 (4.2)	PCSK5 (4.2)	ID4 (3.9)	GLI2 (3.8)	ROR2 (3.8)	FGF18 (3.7)	MATN3 (3.7)
ENSG00000061492	WNT8A PPI subnetwork	2.6e-05	<0.01	CILP2 (5.1)	CRISPLD1 (4.9)	OMD (4.4)	SMOC2 (4.2)	PCSK5 (4.2)	ID4 (3.9)	GLI2 (3.8)	ROR2 (3.8)	FGF18 (3.7)	MATN3 (3.7)
ENSG00000135925	WNT10A PPI subnetwork	2.6e-05	<0.01	CILP2 (5.1)	CRISPLD1 (4.9)	OMD (4.4)	SMOC2 (4.2)	PCSK5 (4.2)	ID4 (3.9)	GLI2 (3.8)	ROR2 (3.8)	FGF18 (3.7)	MATN3 (3.7)
ENSG00000105989	WNT2 PPI subnetwork	2.6e-05	<0.01	CILP2 (5.1)	CRISPLD1 (4.9)	OMD (4.4)	SMOC2 (4.2)	PCSK5 (4.2)	ID4 (3.9)	GLI2 (3.8)	ROR2 (3.8)	FGF18 (3.7)	MATN3 (3.7)
ENSG00000169884	WNT10B PPI subnetwork	2.6e-05	<0.01	CILP2 (5.1)	CRISPLD1 (4.9)	OMD (4.4)	SMOC2 (4.2)	PCSK5 (4.2)	ID4 (3.9)	GLI2 (3.8)	ROR2 (3.8)	FGF18 (3.7)	MATN3 (3.7)
ENSG00000075290	WNT8B PPI subnetwork	2.6e-05	<0.01	CILP2 (5.1)	CRISPLD1 (4.9)	OMD (4.4)	SMOC2 (4.2)	PCSK5 (4.2)	ID4 (3.9)	GLI2 (3.8)	ROR2 (3.8)	FGF18 (3.7)	MATN3 (3.7)
MP:0001712	abnormal placenta development	2.61e-05	<0.01	PROCR (4.1)	SOX7 (3.7)	SMAD3 (3.5)	SERPINH1 (3.4)	TEAD3 (3.3)	NSD1 (3.2)	SP6 (3.1)	IGFBP3 (3.0)	SETDB1 (2.9)	TBX4 (2.8)
GO:0072498	embryonic skeletal joint development	2.62e-05	<0.01	PRKG2 (4.1)	COL9A3 (3.5)	FAM101A (3.5)	ADAMTS17 (3.4)	GDF5 (3.3)	LOXL4 (3.3)	ACAN (3.2)	C8orf51 (3.2)	CILP2 (3.1)	OMD (3.1)
MP:0002108	abnormal muscle morphology	2.63e-05	<0.01	RAPSN (7.2)	VGLL2 (6.3)	CHRNB1 (5.0)	MYPN (4.1)	ACTN3 (3.9)	PTCH1 (3.6)	ALPK3 (3.5)	NPPC (3.4)	TNNC1 (3.2)	FILIP1 (3.1)
GO:0005583	fibrillar collagen	2.64e-05	<0.01	COL11A1 (11.0)	ASPN (9.1)	CTSK (8.6)	ACAN (7.8)	FBN1 (7.2)	ISLR (7.0)	LOXL1 (6.3)	CILP2 (6.3)	MATN3 (6.1)	OMD (6.0)
MP:0004617	sacral vertebral transformation	2.64e-05	<0.01	HSD11B2 (5.1)	TBX15 (3.9)	ROR2 (3.7)	HMGA2 (3.4)	ENSG00000258274 (3.1)	BAHCC1 (3.1)	STRA6 (3.0)	RAD54L2 (3.0)	FKBP5 (2.9)	PTPRG (2.9)
ENSG00000105810	CDK6 PPI subnetwork	2.65e-05	<0.01	PLAG1 (4.3)	DLEU2 (3.9)	ENSG00000240280 (3.6)	CDKN2C (2.9)	CTDSP2 (2.9)	GSS (2.9)	QRICH1 (2.9)	FRS2 (2.8)	SCRN2 (2.8)	KCNE2 (2.7)
MP:0001891	hydroencephaly	2.66e-05	<0.01	ZMYND10 (6.0)	LRRC46 (4.8)	DMRTA2 (4.7)	STK36 (4.5)	AGBL2 (3.9)	SPAG17 (3.7)	C16orf55 (3.4)	SLC38A3 (3.4)	RPGRIP1L (3.2)	CROCC (3.1)
ENSG00000015153	YAF2 PPI subnetwork	2.67e-05	<0.01	RBM15B (4.4)	VPS72 (4.1)	MARK3 (3.7)	RPRD2 (3.4)	ZNF652 (3.4)	SPIN1 (3.3)	MSL2 (3.3)	H1FX (3.1)	SIN3A (3.0)	MLST8 (3.0)
GO:0033157	regulation of intracellular protein transport	2.68e-05	<0.01	SUFU (4.3)	C9orf102 (3.4)	CAGE1 (3.3)	MIER3 (2.9)	TTLL4 (2.8)	ZNF101 (2.8)	CATSPER3 (2.8)	UBXN2A (2.7)	LRRC29 (2.5)	ANKRD36BP2 (2.3)
ENSG00000092203	TOX4 PPI subnetwork	2.77e-05	<0.01	VPS72 (4.2)	ZNF652 (4.0)	RPRD2 (3.9)	ARNT (3.6)	MARK3 (3.5)	RBM15B (3.5)	ZNF76 (3.4)	OTUD4 (3.3)	PBRM1 (3.1)	STAG1 (3.1)
GO:0001890	placenta development	2.78e-05	<0.01	SP6 (4.0)	ADRA2B (3.9)	P4HA2 (3.5)	ZFAT (3.5)	E2F4 (3.2)	ADAMTSL4 (3.2)	HAPLN3 (3.1)	AP4E1 (2.9)	ENSG00000253716 (2.9)	PPP1R3B (2.9)
GO:0042327	positive regulation of phosphorylation	2.79e-05	<0.01	PAPPA (3.1)	TET2 (3.1)	ADAMTSL3 (3.0)	TRIP11 (3.0)	NEURL3 (3.0)	SERPINE2 (2.9)	NPR3 (2.7)	SMAD3 (2.7)	CATSPER1 (2.6)	HMGA2 (2.5)
GO:0000932	cytoplasmic mRNA processing body	2.96e-05	<0.01	RAD54L2 (4.5)	CELF1 (4.4)	TAOK1 (4.1)	REST (4.1)	OGFR (4.0)	PARP10 (3.7)	UBA7 (3.7)	DNMT3A (3.3)	KDM2A (3.3)	ZNF592 (3.3)
MP:0008438	abnormal cutaneous collagen fibril morphology	2.98e-05	<0.01	FBN1 (10.0)	ASPN (9.4)	LOXL1 (9.1)	ISLR (8.8)	FBLN2 (7.3)	CD248 (7.0)	SERPINH1 (6.9)	CTSK (6.3)	EFEMP2 (6.3)	ADAMTS2 (6.0)
KEGG_CHRONIC_MYELOID_LEUKEMIA	KEGG_CHRONIC_MYELOID_LEUKEMIA	2.99e-05	<0.01	CTDSP2 (4.4)	FRS2 (4.4)	PTPN9 (3.7)	ADRBK1 (3.4)	KLC1 (3.4)	SPSB1 (3.2)	MAP3K1 (3.2)	RAB1B (3.1)	GATAD2A (3.1)	SMAD3 (3.1)
ENSG00000133740	E2F5 PPI subnetwork	3.04e-05	<0.01	LCORL (4.3)	CDKN2C (4.1)	ZNF367 (3.7)	FANCA (3.7)	CENPO (3.5)	MXD3 (3.4)	E2F1 (3.4)	NCAPH (3.3)	EZH2 (3.3)	TRAIP (3.2)
GO:0005578	proteinaceous extracellular matrix	3.14e-05	<0.01	ASPN (8.3)	ISLR (7.7)	CTSK (7.6)	FBN1 (7.6)	COL11A1 (7.2)	OGN (7.2)	LOXL1 (6.6)	OMD (6.1)	EFEMP2 (6.0)	CILP2 (5.8)
ENSG00000105287	PRKD2 PPI subnetwork	3.18e-05	<0.01	ENSG00000213600 (3.6)	ZCCHC6 (3.1)	PML (3.0)	SIN3A (3.0)	ARIH2 (2.8)	PDE8A (2.8)	C9orf163 (2.8)	GLYCTK-AS1 (2.7)	RBM6 (2.7)	BICD2 (2.6)
MP:0005353	abnormal patella morphology	3.25e-05	<0.01	ACAN (7.2)	SIX1 (5.9)	COL9A3 (5.1)	GMDS (4.8)	CILP2 (4.8)	TBX15 (4.4)	FKBP5 (4.1)	MATN3 (4.1)	ADAMTSL3 (3.9)	GDF5 (3.7)
MP:0002825	abnormal notochord morphology	3.35e-05	<0.01	PTCH1 (4.4)	EPHB1 (3.9)	TET1 (3.6)	ZNF652 (3.5)	ID4 (3.4)	PIP5K1A (3.1)	SIX4 (3.0)	KLHL29 (3.0)	NOG (3.0)	CRISPLD1 (2.9)
ENSG00000183741	CBX6 PPI subnetwork	3.52e-05	<0.01	RBM15B (4.1)	VPS72 (3.8)	ZNF652 (3.4)	PRUNE (3.3)	SPIN1 (3.1)	MARK3 (3.1)	RPRD2 (3.0)	PIP5K1A (3.0)	MSL2 (2.9)	CHSY1 (2.9)
MP:0009115	abnormal fat cell morphology	3.55e-05	<0.01	GPD1 (6.8)	SEMA3G (4.5)	PC (4.0)	GHR (3.9)	LCORL (3.5)	NMB (3.4)	NPR3 (3.4)	SPSB1 (3.3)	CABLES1 (3.2)	CD248 (3.1)
GO:0001958	endochondral ossification	3.56e-05	<0.01	ACAN (4.7)	FAM101A (4.3)	CILP2 (4.2)	ADAMTS10 (4.1)	OMD (3.9)	ENSG00000254839 (3.4)	FAM83C-AS1 (3.4)	COL9A3 (3.0)	HAPLN3 (3.0)	CRISPLD1 (2.8)
MP:0000162	lordosis	3.58e-05	<0.01	COL11A1 (8.0)	MATN3 (7.0)	ACAN (5.8)	CILP2 (5.8)	COL9A3 (5.5)	RFTN2 (5.2)	LOXL4 (4.9)	FAM101A (4.1)	COL8A1 (3.7)	GDF5 (3.7)
GO:0030509	BMP signaling pathway	3.63e-05	<0.01	NOG (3.8)	SLIT3 (3.7)	FAM150B (3.4)	FBLN2 (3.1)	ID4 (3.1)	TDH (3.0)	ADAMTS19 (3.0)	CDC14B (3.0)	ADAMTS17 (3.0)	LTBP1 (2.8)
ENSG00000180340	FZD2 PPI subnetwork	3.66e-05	<0.01	AXIN2 (6.0)	STRA6 (5.2)	GLI2 (4.8)	PCSK5 (4.8)	SP6 (4.4)	ADAMTS2 (4.0)	FBLN2 (3.9)	CD248 (3.8)	COL7A1 (3.7)	ROR2 (3.7)
ENSG00000166147	FBN1 PPI subnetwork	3.66e-05	<0.01	FBN1 (9.3)	FBLN2 (7.8)	ASPN (7.6)	CD248 (7.3)	FBLN5 (7.0)	ISLR (6.7)	LOXL1 (6.5)	ADAMTS2 (5.9)	SLIT3 (5.7)	COL8A1 (5.6)
ENSG00000087303	NID2 PPI subnetwork	3.67e-05	<0.01	FBN1 (5.3)	LOXL1 (5.0)	SERPINH1 (4.9)	ADAMTS2 (4.8)	ISLR (4.7)	LTBP2 (4.7)	ASPN (4.1)	FBLN5 (4.0)	SCUBE3 (4.0)	FBLN2 (3.9)
ENSG00000106991	ENG PPI subnetwork	3.67e-05	<0.01	BMP6 (5.3)	PAPPA (4.7)	PROCR (4.6)	ADAMTS6 (4.2)	LTBP1 (4.0)	CRIM1 (3.9)	CREB3L2 (3.3)	COL8A1 (3.2)	PCSK5 (3.1)	NFATC1 (3.0)
ENSG00000121481	RNF2 PPI subnetwork	3.68e-05	<0.01	PIP5K1A (3.7)	RPRD2 (3.7)	FUBP3 (3.6)	SBNO1 (3.5)	PRUNE (3.5)	SMARCD1 (3.3)	MSL2 (3.3)	RBM12 (3.3)	ATF1 (3.3)	UBE2Z (3.3)
MP:0003720	abnormal neural tube closure	3.76e-05	<0.01	GLI2 (4.0)	PLAG1 (3.6)	ENSG00000231421 (3.1)	PITX1 (3.0)	TTLL4 (3.0)	TMEM131 (2.9)	PTPN13 (2.8)	PCSK5 (2.8)	STK36 (2.7)	SCAP (2.7)
ENSG00000154764	WNT7A PPI subnetwork	3.77e-05	<0.01	CILP2 (5.0)	CRISPLD1 (4.7)	PCSK5 (4.3)	SMOC2 (4.3)	OMD (4.2)	ID4 (3.7)	GLI2 (3.6)	ROR2 (3.5)	MATN3 (3.4)	ADAMTSL3 (3.4)
ENSG00000214528	ENSG00000214528 PPI subnetwork	3.79e-05	<0.01	IGF2BP2 (3.6)	VGLL2 (3.3)	SCAND2 (3.2)	HSD11B2 (3.1)	MSRB3 (3.0)	SIX1 (2.9)	ENSG00000258274 (2.8)	ZDHHC1 (2.8)	ROR2 (2.6)	RAPSN (2.6)
ENSG00000206206	DAXX PPI subnetwork	3.79e-05	<0.01	ZNFX1 (4.3)	CTDSP2 (3.5)	UBA7 (3.4)	OGFR (3.1)	CELF1 (3.0)	QRICH1 (3.0)	PARP10 (2.9)	PCGF5 (2.9)	KBTBD4 (2.8)	BCL6 (2.7)
ENSG00000206279	DAXX PPI subnetwork	3.79e-05	<0.01	ZNFX1 (4.3)	CTDSP2 (3.5)	UBA7 (3.4)	OGFR (3.1)	CELF1 (3.0)	QRICH1 (3.0)	PARP10 (2.9)	PCGF5 (2.9)	KBTBD4 (2.8)	BCL6 (2.7)
ENSG00000204209	DAXX PPI subnetwork	3.79e-05	<0.01	ZNFX1 (4.3)	CTDSP2 (3.5)	UBA7 (3.4)	OGFR (3.1)	CELF1 (3.0)	QRICH1 (3.0)	PARP10 (2.9)	PCGF5 (2.9)	KBTBD4 (2.8)	BCL6 (2.7)
MP:0000692	small spleen	3.8e-05	<0.01	ENSG00000248890 (5.0)	MATN3 (3.9)	CDK6 (3.5)	BMP2 (3.2)	NFATC1 (3.0)	GFI1 (2.9)	HEMK1 (2.9)	CRIM1 (2.9)	EPB41L2 (2.8)	ENSG00000212673 (2.7)
MP:0001958	emphysema	3.8e-05	<0.01	LTBP2 (6.6)	LOXL1 (5.6)	VEPH1 (4.6)	FBLN5 (4.6)	FBN1 (4.3)	ISLR (4.2)	TBX4 (4.1)	OGN (3.9)	COL8A1 (3.8)	HHIP (3.8)
GO:0070482	response to oxygen levels	3.81e-05	<0.01	P4HA2 (4.8)	ANKZF1 (3.6)	FAM150B (3.3)	C15orf50 (3.2)	SPAG4 (3.2)	GRAMD2 (3.0)	GRK5 (3.0)	KDM4B (2.8)	NOL3 (2.8)	NCKIPSD (2.8)
MP:0003235	abnormal alisphenoid bone morphology	3.93e-05	<0.01	SIX1 (4.7)	PRRX1 (4.7)	CRISPLD1 (4.4)	OMD (4.2)	MIR214 (4.2)	HMGA2 (4.0)	ID4 (3.9)	DNM3OS (3.7)	SCUBE3 (3.6)	TBX2 (3.5)
ENSG00000125952	MAX PPI subnetwork	3.93e-05	<0.01	MLST8 (4.0)	ATF1 (3.8)	RFWD2 (3.2)	AIP (3.2)	RBM12 (3.1)	QRICH1 (3.0)	RBM39 (3.0)	CD2AP (3.0)	PIP5K1A (2.9)	ATXN3 (2.9)
MP:0003052	omphalocele	3.97e-05	<0.01	PITX1 (5.4)	COL11A1 (4.2)	ROR2 (4.1)	TGFB2 (3.8)	PTPN13 (3.6)	AXIN2 (3.4)	NSD1 (3.4)	OGN (3.2)	DNMT3A (3.1)	IGF2BP2 (3.0)
MP:0008209	decreased pre-B cell number	4.09e-05	<0.01	BLK (6.7)	CD79B (6.5)	ENSG00000246985 (5.6)	BANK1 (5.5)	SOCS2 (5.3)	PTPRCAP (5.2)	AFF1 (4.3)	BLNK (4.1)	TBC1D10C (4.0)	LIMD2 (3.7)
MP:0000565	oligodactyly	4.11e-05	<0.01	ROR2 (4.9)	SP6 (4.7)	TBX4 (4.2)	PTPRG (3.4)	PRRX1 (3.3)	IGF2BP2 (3.1)	TEAD3 (2.9)	PTPN13 (2.8)	PHF20 (2.7)	PLAG1 (2.7)
ENSG00000163520	FBLN2 PPI subnetwork	4.18e-05	<0.01	FBN1 (6.0)	LTBP2 (5.5)	FBLN2 (4.8)	CD248 (4.7)	LOXL1 (4.6)	ISLR (4.5)	SERPINH1 (4.2)	SCUBE3 (4.2)	ASPN (4.0)	ENSG00000250610 (3.9)
MP:0005193	abnormal anterior eye segment morphology	4.18e-05	<0.01	COL9A3 (4.2)	SIX1 (4.1)	CA14 (3.8)	COL11A1 (3.6)	SIX6 (3.6)	PCSK5 (3.5)	PTPRG (3.4)	NR2E3 (3.0)	HMGA2 (3.0)	IGF1R (2.9)
ENSG00000116478	HDAC1 PPI subnetwork	4.22e-05	<0.01	SIN3A (4.3)	KDM2A (3.8)	CTCF (3.8)	ANKRD11 (3.7)	NCOA6 (3.4)	H1FX (3.4)	KDM4B (3.3)	STAG1 (3.2)	SETD2 (3.1)	ENSG00000213600 (3.1)
MP:0005106	abnormal incus morphology	4.23e-05	<0.01	SIX4 (5.8)	SIX1 (5.0)	TBX15 (4.9)	DMRTA2 (4.5)	ID4 (4.2)	HMGA2 (4.0)	PRRX1 (3.7)	OMD (3.5)	EPHB1 (3.5)	FAM167A (3.3)
ENSG00000134602	ENSG00000134602 PPI subnetwork	4.27e-05	<0.01	BAP1 (3.5)	C3orf62 (3.4)	C11orf68 (3.2)	C9orf3 (2.9)	MOB4 (2.9)	CDC42SE1 (2.9)	ITCH (2.9)	TMEM127 (2.8)	ENSG00000228536 (2.7)	SEMA3F (2.7)
ENSG00000160447	PKN3 PPI subnetwork	4.28e-05	<0.01	NBEAL2 (3.6)	ARIH2 (3.4)	AFF1 (3.4)	ZNF592 (3.3)	SIN3A (3.1)	ENSG00000213600 (3.0)	RAD54L2 (2.9)	B3GNT8 (2.8)	NISCH (2.8)	TEAD1 (2.7)
MP:0002633	persistent truncus arteriosis	4.32e-05	<0.01	SPSB1 (3.4)	RREB1 (3.3)	IGFBP3 (3.2)	GLI2 (3.1)	ZMIZ1 (2.9)	ID4 (2.8)	FGF18 (2.7)	BMP6 (2.7)	CD248 (2.6)	TEAD3 (2.6)
GO:0043010	camera-type eye development	4.33e-05	<0.01	NR2E3 (5.9)	TULP1 (5.5)	CABP4 (5.5)	GNAT1 (5.3)	CROCC (4.5)	RP1L1 (4.2)	SIX6 (4.2)	DMRTA2 (3.4)	CABP2 (3.2)	LHX3 (3.2)
MP:0009887	abnormal palatal shelf fusion at midline	4.53e-05	<0.01	PITX1 (4.6)	ROR2 (4.4)	OMD (3.6)	MIR214 (3.4)	PRRX1 (3.1)	PLEC (3.0)	DNM3OS (3.0)	STRA6 (2.9)	DSE (2.9)	AXIN2 (2.8)
MP:0005650	abnormal limb bud morphology	4.59e-05	<0.01	ROR2 (4.5)	TEAD3 (4.0)	SP6 (3.7)	SLIT3 (3.6)	EFEMP1 (3.5)	SNAI1 (3.3)	CD248 (3.2)	FBLN2 (3.1)	PRRX1 (3.0)	HMGA2 (3.0)
ENSG00000116030	SUMO1 PPI subnetwork	4.6e-05	<0.01	TARS (4.8)	IARS (3.9)	PKM2 (3.1)	CSE1L (3.1)	C10orf28 (3.0)	USP4 (3.0)	RBM39 (3.0)	POLR2B (3.0)	ARFGEF2 (2.9)	FAF1 (2.9)
ENSG00000112658	SRF PPI subnetwork	4.71e-05	<0.01	REST (4.2)	RAPSN (3.9)	TEAD3 (3.6)	CHRNB1 (3.5)	ENSG00000173517 (2.9)	VGLL2 (2.9)	ZCCHC24 (2.9)	C8orf49 (2.9)	SOX7 (2.8)	CLCF1 (2.8)
GO:0021532	neural tube patterning	4.73e-05	<0.01	B4GALNT3 (3.6)	ROR2 (3.0)	ERVW-1 (2.8)	LINC00476 (2.7)	AXIN2 (2.7)	ZFP41 (2.6)	STK36 (2.6)	ADAMTS10 (2.6)	ADAMTS17 (2.6)	C9orf163 (2.6)
ENSG00000121741	ZMYM2 PPI subnetwork	4.76e-05	<0.01	SMARCD2 (3.8)	MSL2 (3.7)	MARK3 (3.6)	REST (3.5)	H1FX (3.4)	CROCC (3.3)	SENP6 (3.2)	HMGB3P1 (3.2)	RREB1 (3.2)	KLC1 (3.1)
REACTOME_IRS:MEDIATED_SIGNALLING	REACTOME_IRS:MEDIATED_SIGNALLING	4.78e-05	<0.01	CTDSP2 (3.3)	FBXW11 (3.2)	NFE2L1 (3.1)	GHR (2.9)	CABLES1 (2.9)	MAP3K3 (2.8)	TRIM8 (2.7)	CDC14B (2.7)	SETD8 (2.6)	AXIN2 (2.6)
REACTOME_IRS:RELATED_EVENTS	REACTOME_IRS:RELATED_EVENTS	4.78e-05	<0.01	CTDSP2 (3.3)	FBXW11 (3.2)	NFE2L1 (3.1)	GHR (2.9)	CABLES1 (2.9)	MAP3K3 (2.8)	TRIM8 (2.7)	CDC14B (2.7)	SETD8 (2.6)	AXIN2 (2.6)
MP:0005294	abnormal heart ventricle morphology	4.79e-05	<0.01	MYBPC3 (8.2)	PDE3A (5.3)	GATA4 (5.0)	TNNC1 (4.6)	LTBP2 (3.9)	FGF18 (3.2)	FBLN5 (3.1)	CORO6 (3.1)	MYPN (3.1)	C8orf49 (3.0)
MP:0000292	distended pericardium	4.84e-05	<0.01	NCOA6 (3.8)	REST (3.5)	RAD54L2 (3.4)	DAG1 (3.4)	RBM15B (3.1)	DNMT3A (3.0)	TGFB2 (3.0)	INSR (2.9)	SOX7 (2.9)	PTPRG (2.9)
ENSG00000141456	ENSG00000141456 PPI subnetwork	4.88e-05	<0.01	REST (3.5)	FRS2 (3.4)	ANKRD11 (3.2)	RBM39 (3.2)	SETDB1 (3.2)	SNUPN (3.2)	RPRD2 (3.1)	POLR2A (3.1)	FAM83C-AS1 (3.0)	FAM83C (2.9)
GO:0001934	positive regulation of protein phosphorylation	4.9e-05	<0.01	NEURL3 (3.3)	TRIP11 (3.2)	ADAMTSL3 (3.2)	NPR3 (2.9)	TET2 (2.9)	PAPPA (2.9)	C17orf82 (2.7)	SERPINE2 (2.7)	CATSPER1 (2.6)	LTBP2 (2.5)
GO:0070411	I-SMAD binding	4.94e-05	<0.01	DYM (4.1)	ID4 (3.6)	SOCS5 (3.4)	SPIN1 (3.3)	BMP2 (3.2)	SNAI1 (3.1)	LRFN4 (3.1)	CDC42EP3 (2.9)	DPEP1 (2.9)	MST1R (2.9)
GO:0010464	regulation of mesenchymal cell proliferation	4.94e-05	<0.01	TBX4 (3.9)	PITX1 (3.4)	PTPRG (3.3)	ADAMTS17 (3.2)	ADAMTSL3 (3.1)	TBX15 (3.0)	B4GALNT3 (3.0)	ENSG00000248003 (2.9)	TARDBPP1 (2.9)	C17orf67 (2.7)
MP:0000274	enlarged heart	4.99e-05	<0.01	MYBPC3 (7.5)	TNNC1 (4.7)	ALPK3 (3.9)	GATA4 (3.8)	PDE3A (3.6)	DAG1 (3.6)	IGF1R (3.3)	MYPN (3.3)	PPP2R3A (3.1)	INSR (2.9)
ENSG00000141570	CBX8 PPI subnetwork	5.07e-05	<0.01	VPS72 (4.4)	RBM15B (4.0)	ZNF76 (4.0)	RBM4B (3.3)	SOCS5 (3.2)	ENSA (3.2)	MLST8 (3.2)	LCORL (3.2)	UBE2Z (3.1)	FUBP3 (3.1)
ENSG00000119630	PGF PPI subnetwork	5.34e-05	<0.01	HLX (4.1)	SCAND2 (3.9)	RBM39 (3.5)	PTPRG (3.4)	ANKZF1 (3.1)	CD248 (3.0)	GSDMC (2.9)	CTSW (2.9)	INSR (2.8)	PLAG1 (2.8)
ENSG00000099250	NRP1 PPI subnetwork	5.5e-05	<0.01	IGFBP3 (4.4)	HMGA2 (4.4)	ADAMTS6 (4.3)	HYAL2 (4.2)	SEMA3G (3.9)	COL8A1 (3.7)	SLIT3 (3.7)	PAPPA (3.5)	PRRX1 (3.4)	ADAMTSL3 (3.4)
MP:0001722	pale yolk sac	5.51e-05	<0.01	C3orf54 (3.8)	FAM65A (3.6)	EXOC3L1 (3.6)	AFF1 (3.5)	TBX2 (3.4)	RREB1 (3.4)	NCOA6 (3.4)	SOX7 (3.4)	GATAD2A (3.3)	ZMIZ1 (3.1)
GO:0007369	gastrulation	5.53e-05	<0.01	ADAMTS19 (3.7)	HMGA2 (3.1)	C20orf144 (3.1)	PCSK5 (2.9)	ADAMTS6 (2.9)	C8orf49 (2.8)	L3MBTL3 (2.8)	MIER3 (2.6)	SLIT3 (2.5)	CC2D2B (2.5)
ENSG00000162552	WNT4 PPI subnetwork	5.62e-05	<0.01	CILP2 (3.9)	PCSK5 (3.8)	ALPP (3.7)	KCNJ12 (3.4)	KLHL29 (3.1)	ADAMTSL3 (3.1)	CDC42EP3 (3.0)	MATN3 (3.0)	FGF18 (3.0)	PTCH1 (2.9)
GO:0019827	stem cell maintenance	5.63e-05	<0.01	REST (3.7)	TET1 (3.3)	FAM167A (3.1)	GLI2 (2.9)	ZNF462 (2.7)	ID4 (2.7)	STK36 (2.7)	CRISPLD1 (2.6)	DMRTA2 (2.6)	FGF18 (2.5)
GO:0045937	positive regulation of phosphate metabolic process	5.66e-05	<0.01	TET2 (3.2)	ADAMTSL3 (3.0)	NEURL3 (2.9)	PAPPA (2.9)	TRIP11 (2.8)	SERPINE2 (2.7)	SMAD3 (2.7)	NPR3 (2.6)	LTBP2 (2.5)	CATSPER1 (2.5)
GO:0010562	positive regulation of phosphorus metabolic process	5.66e-05	<0.01	TET2 (3.2)	ADAMTSL3 (3.0)	NEURL3 (2.9)	PAPPA (2.9)	TRIP11 (2.8)	SERPINE2 (2.7)	SMAD3 (2.7)	NPR3 (2.6)	LTBP2 (2.5)	CATSPER1 (2.5)
ENSG00000115596	WNT6 PPI subnetwork	5.66e-05	<0.01	CILP2 (5.0)	CRISPLD1 (4.8)	PCSK5 (4.4)	OMD (4.3)	SMOC2 (4.2)	MATN3 (3.8)	GLI2 (3.7)	ID4 (3.7)	FGF18 (3.6)	ECM2 (3.5)
GO:0044420	extracellular matrix part	5.67e-05	<0.01	FBN1 (8.2)	ASPN (8.0)	ISLR (7.4)	LOXL1 (7.3)	CTSK (6.9)	COL11A1 (6.9)	EFEMP2 (6.2)	OGN (6.1)	CD248 (5.8)	SERPINH1 (5.7)
ENSG00000198933	TBKBP1 PPI subnetwork	5.73e-05	<0.01	ZNF592 (3.4)	NBEAL2 (3.4)	ZCCHC6 (3.2)	GMIP (3.0)	ADRBK1 (3.0)	RAD9A (2.9)	PML (2.9)	GLT25D2 (2.9)	CTDSP2 (2.8)	LIMA1 (2.8)
ENSG00000171720	HDAC3 PPI subnetwork	5.83e-05	<0.01	KDM4B (4.1)	TLE3 (3.9)	ZNF592 (3.3)	SETD8 (3.3)	AP3D1 (3.2)	RPS6KB2 (3.2)	ZMIZ1 (3.2)	NCOA6 (3.2)	NCOR2 (3.1)	SBNO1 (3.0)
MP:0001179	thick pulmonary interalveolar septum	5.83e-05	<0.01	SLC39A8 (3.9)	ARNT (3.8)	PROCR (3.6)	DRAM1 (3.5)	TBX4 (3.3)	MAP1LC3A (3.0)	FGFR4 (3.0)	SOX7 (2.9)	GFPT2 (2.9)	IGFBP3 (2.8)
MP:0008973	decreased erythroid progenitor cell number	5.84e-05	<0.01	AFF1 (3.6)	MIER3 (3.6)	SOCS2 (3.4)	TLE3 (3.2)	PML (3.2)	GYPA (2.9)	CDK6 (2.9)	DRAM1 (2.8)	ZMIZ1 (2.8)	ZNFX1 (2.7)
ENSG00000108379	WNT3 PPI subnetwork	5.92e-05	<0.01	CRISPLD1 (4.7)	CILP2 (4.7)	PCSK5 (4.5)	OMD (4.3)	SMOC2 (4.2)	ECM2 (3.9)	MATN3 (3.7)	ID4 (3.7)	ADAMTSL3 (3.6)	COL9A3 (3.5)
MP:0004608	abnormal cervical axis morphology	5.93e-05	<0.01	COL11A1 (4.4)	CILP2 (4.3)	DNM3OS (3.9)	ROR2 (3.8)	ASPN (3.7)	TBX15 (3.4)	HMGA2 (3.4)	FAM101A (3.4)	ISLR (3.3)	MATN3 (3.3)
ENSG00000143995	MEIS1 PPI subnetwork	5.97e-05	<0.01	HSD11B2 (3.6)	IGF2BP2 (3.5)	VGLL2 (3.3)	SCAND2 (3.1)	ENSG00000258274 (2.9)	MSRB3 (2.9)	ROR2 (2.8)	ZDHHC1 (2.8)	SIX1 (2.8)	HMGA2 (2.6)
MP:0008396	abnormal osteoclast differentiation	6.02e-05	<0.01	CSF2 (4.8)	TNFAIP8L2 (3.9)	SPI1 (3.8)	CTSS (3.8)	MCL1 (3.6)	OGN (3.5)	PSTPIP1 (3.4)	MYO1F (3.4)	GMIP (3.3)	NPR3 (3.2)
MP:0002239	abnormal nasal septum morphology	6.07e-05	<0.01	ADAMTS17 (4.6)	OMD (4.6)	NOG (4.4)	SIX1 (4.3)	PRRX1 (4.3)	ROR2 (3.5)	RFTN2 (3.4)	CRISPLD1 (3.2)	AXIN2 (3.0)	ADAMTS19 (3.0)
ENSG00000169083	AR PPI subnetwork	6.13e-05	<0.01	QRICH1 (4.2)	PBRM1 (4.0)	ARNT (3.8)	SBNO1 (3.6)	REST (3.5)	KDM2A (3.4)	FRS2 (3.4)	PHF20 (3.3)	MAP3K1 (3.3)	ZMIZ1 (3.2)
ENSG00000177728	KIAA0195 PPI subnetwork	6.16e-05	<0.01	AFF1 (3.5)	ZCCHC6 (3.1)	ADRBK1 (3.0)	SIN3A (2.8)	LIMA1 (2.8)	ANKZF1 (2.8)	UBA7 (2.7)	PPM1B (2.7)	MUS81 (2.7)	INPP5E (2.7)
ENSG00000215120	ENSG00000215120 PPI subnetwork	6.22e-05	<0.01	CCNL1 (4.7)	GKAP1 (3.6)	SIN3A (3.4)	SENP6 (3.3)	AP4E1 (3.3)	RYBP (3.1)	SART1 (3.0)	CTCF (2.9)	SETD2 (2.8)	SP2 (2.8)
ENSG00000135547	HEY2 PPI subnetwork	6.23e-05	<0.01	ITGB8 (4.0)	RPRD2 (3.3)	ENSG00000173295 (3.0)	EPB41L2 (2.7)	CCDC3 (2.5)	IHH (2.4)	CNNM4 (2.4)	ADAM28 (2.4)	ZNF628 (2.3)	LINC00476 (2.3)
GO:0032870	cellular response to hormone stimulus	6.25e-05	<0.01	CSH2 (3.4)	GH2 (3.3)	PDE8A (3.2)	ESR1 (3.0)	IHH (3.0)	CDC14B (2.9)	INSR (2.8)	CRADD (2.8)	PAPPA2 (2.7)	C17orf82 (2.6)
ENSG00000163283	ALPP PPI subnetwork	6.28e-05	<0.01	SCAND2 (4.7)	RPRD2 (3.8)	NSD1 (3.6)	AFF1 (3.3)	USP19 (3.2)	KDM2A (3.2)	RNF25 (3.2)	ZNF628 (3.1)	ZNF592 (3.1)	ZNF652 (2.9)
MP:0001293	anophthalmia	6.31e-05	<0.01	GLI2 (4.6)	SIX6 (4.4)	ADAMTS19 (3.8)	CA14 (3.6)	DMRTA2 (3.4)	STOX1 (3.3)	ROR2 (3.2)	WDR35 (3.0)	PTPN13 (3.0)	HHIP (2.7)
ENSG00000186350	RXRA PPI subnetwork	6.33e-05	<0.01	ZMIZ1 (4.6)	ZNF592 (3.7)	NCOA6 (3.4)	KLF11 (3.3)	GTF2B (3.2)	SP2 (3.2)	SMAD3 (3.1)	CRADD (3.0)	DOT1L (3.0)	ARNT (2.8)
GO:0008589	regulation of smoothened signaling pathway	6.34e-05	<0.01	GLI2 (4.6)	ENSG00000248890 (4.5)	PTCH1 (4.4)	STK36 (3.9)	ADAMTS17 (3.8)	HHIP (3.5)	WDR35 (3.2)	ZFP41 (3.2)	ENSG00000250062 (3.0)	KCTD19 (2.9)
MP:0003755	abnormal palate morphology	6.37e-05	<0.01	ID4 (4.3)	CRISPLD1 (4.1)	PRRX1 (3.9)	KCNE2 (3.7)	PTCH1 (3.6)	SIX1 (3.4)	OMD (3.3)	PITX1 (3.3)	SLCO1C1 (3.3)	SIX4 (3.1)
ENSG00000213949	ITGA1 PPI subnetwork	6.47e-05	<0.01	FBN1 (6.0)	SERPINH1 (5.5)	ENSG00000250610 (5.3)	CRIM1 (4.0)	FBLN5 (4.0)	LOXL1 (3.9)	MSRB3 (3.3)	TEAD1 (3.3)	PDE3A (3.2)	DSE (3.1)
GO:0072175	epithelial tube formation	6.57e-05	<0.01	STK36 (3.6)	ENSG00000250748 (3.4)	SIX4 (3.2)	WDR35 (2.8)	ENSG00000207234 (2.7)	TET1 (2.7)	RBM15B (2.7)	TBX15 (2.6)	PLAG1 (2.5)	DNAH1 (2.5)
MP:0002908	delayed wound healing	6.57e-05	<0.01	SOCS5 (4.2)	EFEMP2 (4.0)	CTSK (3.9)	GFPT2 (3.8)	PRRX1 (3.7)	LTBP2 (3.6)	IGFBP3 (3.5)	PROCR (3.3)	SOX7 (3.3)	PAPPA (3.2)
MP:0000295	trabecula carnea hypoplasia	6.58e-05	<0.01	MYBPC3 (5.2)	REST (4.3)	KDM2A (4.1)	CREB3L2 (3.5)	GATA4 (3.5)	ALPK3 (3.4)	TNNC1 (3.3)	PACS1 (3.1)	FILIP1 (2.9)	PPP1R3B (2.8)
MP:0002689	abnormal molar morphology	6.6e-05	<0.01	SP6 (5.9)	PITX1 (5.0)	PTCH1 (4.3)	CSH2 (4.0)	SIX1 (3.8)	OMD (3.7)	SUPT3H (3.7)	ENSG00000234323 (3.7)	PTPDC1 (3.5)	SCUBE3 (3.4)
ENSG00000072195	SPEG PPI subnetwork	6.61e-05	<0.01	ADRBK1 (3.5)	NBEAL2 (3.4)	GMIP (3.3)	RAD54L2 (3.3)	SIN3A (3.2)	ZCCHC6 (3.1)	ZNF592 (3.0)	LPAR2 (3.0)	CNNM4 (2.8)	RAD9A (2.7)
MP:0006279	abnormal limb development	6.63e-05	<0.01	TBX4 (5.0)	PITX1 (4.6)	GDF5 (3.7)	HHIP (3.6)	MATN3 (3.5)	SIX1 (3.5)	CRISPLD1 (3.4)	ROR2 (3.3)	PLAG1 (3.0)	CERS2 (3.0)
MP:0004395	increased cochlear inner hair cell number	6.75e-05	<0.01	SIX4 (6.0)	ID4 (5.7)	DMRTA2 (4.7)	HMGA2 (4.1)	SIX1 (3.7)	TBX15 (3.6)	GLI2 (3.2)	SEMA3F (3.1)	FAM167A (3.0)	PTPRG (3.0)
GO:0009950	dorsal/ventral axis specification	6.86e-05	<0.01	B4GALNT3 (3.6)	SCUBE3 (3.4)	LYSMD1 (3.0)	HORMAD1 (2.9)	USP49 (2.8)	GLI2 (2.7)	GLYCTK-AS1 (2.7)	TEAD3 (2.7)	ZNF628 (2.6)	ENSG00000236827 (2.6)
GO:0001892	embryonic placenta development	6.9e-05	<0.01	ENSG00000207234 (3.9)	CC2D2B (3.5)	SP6 (3.3)	AGRP (3.2)	ITCH (3.1)	ZFAT (3.0)	ADAMTSL4 (3.0)	ADRA2B (3.0)	TEAD3 (2.9)	PPP1R3B (2.9)
GO:0030178	negative regulation of Wnt receptor signaling pathway	6.9e-05	<0.01	ENSG00000207234 (3.9)	CRISPLD1 (3.9)	SP6 (3.6)	FAM101A (3.5)	ZNF462 (3.4)	PDLIM4 (3.2)	AXIN2 (3.2)	ENSG00000248890 (3.2)	PCSK5 (2.9)	PTPDC1 (2.9)
KEGG_HEDGEHOG_SIGNALING_PATHWAY	KEGG_HEDGEHOG_SIGNALING_PATHWAY	6.93e-05	<0.01	AXIN2 (7.7)	PTCH1 (6.9)	GLI2 (6.1)	HHIP (5.5)	ROR2 (4.9)	SP6 (4.4)	ENSG00000248890 (4.2)	FAM101A (3.9)	STRA6 (3.9)	SCUBE3 (3.7)
ENSG00000141027	NCOR1 PPI subnetwork	6.96e-05	<0.01	JMJD1C (4.8)	STAG1 (4.6)	ZNF592 (4.0)	KDM4B (3.7)	RYBP (3.6)	ZMIZ1 (3.6)	SIN3A (3.3)	NCOA6 (3.3)	NCOR2 (3.3)	SP2 (3.3)
GO:0033273	response to vitamin	6.97e-05	<0.01	PAPPA (3.5)	HORMAD1 (3.2)	ENSG00000224186 (2.9)	HHIP (2.8)	ENSG00000235070 (2.8)	ENSG00000255020 (2.8)	STRA6 (2.8)	TDH (2.7)	TBX2 (2.6)	SP6 (2.6)
MP:0004936	impaired branching involved in ureteric bud morphogenesis	7.08e-05	<0.01	PTPRG (5.6)	ADAMTSL3 (4.8)	ROR2 (4.5)	LTBP1 (4.4)	ADAMTS19 (4.0)	EFEMP2 (4.0)	HMGA2 (3.8)	TEAD3 (3.8)	SEMA3F (3.6)	GLI2 (3.3)
ENSG00000188064	WNT7B PPI subnetwork	7.1e-05	<0.01	CRISPLD1 (4.7)	CILP2 (4.6)	PCSK5 (4.5)	SMOC2 (4.5)	OMD (4.1)	MATN3 (4.1)	GLI2 (4.0)	OGN (3.8)	FGF18 (3.6)	ECM2 (3.5)
MP:0000024	lowered ear position	7.12e-05	<0.01	GLI2 (5.7)	TBX15 (4.3)	CD248 (3.5)	SIX1 (3.4)	SIX4 (3.3)	ENSG00000228536 (3.1)	NFATC1 (3.0)	LTBP1 (3.0)	SLC9A5 (2.9)	RFTN2 (2.8)
GO:0019901	protein kinase binding	7.14e-05	<0.01	TRIM8 (4.3)	SSH2 (3.6)	LIMD2 (3.5)	PACS1 (3.4)	JMJD1C (3.4)	KDM2A (3.4)	KDM4B (3.4)	CTDSP2 (3.3)	FNIP1 (3.0)	OGFR (2.9)
MP:0009395	increased nucleated erythrocyte cell number	7.17e-05	<0.01	GYPA (7.3)	CCNL1 (4.5)	MCL1 (4.3)	GOSR1 (3.4)	ACSL6 (3.3)	ENSG00000252498 (3.3)	ARID5A (3.3)	AFF1 (3.0)	PNPO (2.9)	RANBP10 (2.8)
ENSG00000105664	COMP PPI subnetwork	7.2e-05	<0.01	ACAN (8.0)	COL9A3 (7.0)	COL11A1 (6.0)	CILP2 (5.6)	MATN3 (5.5)	FAM101A (4.9)	SIX4 (3.8)	PLCD4 (3.6)	ADAMTS6 (3.6)	ENSG00000253955 (3.5)
GO:0042471	ear morphogenesis	7.21e-05	<0.01	DMRTA2 (3.6)	MIR214 (3.6)	SIX1 (3.6)	TBX15 (3.5)	SIX4 (3.4)	RHPN1 (3.3)	CRISPLD1 (2.9)	GLT25D2 (2.8)	ENSG00000204685 (2.7)	DNM3OS (2.6)
GO:0009953	dorsal/ventral pattern formation	7.22e-05	<0.01	B4GALNT3 (3.3)	STK36 (3.1)	ROR2 (3.1)	ENSG00000248309 (3.0)	WDR35 (2.9)	C16orf3 (2.8)	LINC00476 (2.7)	GLI2 (2.7)	TBX4 (2.6)	DMRTA2 (2.6)
GO:0016331	morphogenesis of embryonic epithelium	7.3e-05	<0.01	ENSG00000250748 (3.5)	WDR35 (3.1)	SIX4 (2.8)	STK36 (2.8)	COL7A1 (2.8)	HORMAD1 (2.7)	PTPN13 (2.7)	STRA6 (2.7)	DMRTA2 (2.6)	IGF2BP3 (2.6)
ENSG00000163251	FZD5 PPI subnetwork	7.4e-05	<0.01	AXIN2 (6.0)	STRA6 (5.0)	PCSK5 (4.8)	SP6 (4.8)	GLI2 (4.6)	ADAMTS2 (4.3)	FBLN2 (3.9)	CD248 (3.9)	ROR2 (3.8)	COL7A1 (3.7)
KEGG_ACUTE_MYELOID_LEUKEMIA	KEGG_ACUTE_MYELOID_LEUKEMIA	7.43e-05	<0.01	CISH (3.9)	ADRBK1 (3.7)	MAN2C1 (3.5)	SPSB1 (3.5)	MAP3K3 (3.3)	RAB1B (3.3)	MAP3K1 (3.2)	ARID5A (3.2)	SOCS2 (3.0)	NBEAL2 (2.9)
ENSG00000179222	MAGED1 PPI subnetwork	7.74e-05	<0.01	TSC2 (4.4)	ATP13A1 (3.6)	MAN2C1 (3.3)	SP6 (3.2)	SEC16A (3.1)	PRRX1 (2.9)	PTCH1 (2.9)	SNRNP200 (2.8)	CCDC91 (2.8)	SUPT3H (2.7)
MP:0009886	failure of palatal shelf elevation	7.77e-05	<0.01	PITX1 (4.4)	TBX4 (3.5)	IGFBP3 (3.5)	EFEMP1 (3.4)	TGFB2 (3.3)	CDC14B (3.2)	HAGHL (3.2)	ENSG00000224186 (3.2)	BMP2 (2.9)	SLCO1C1 (2.7)
REACTOME_CYCLIN_D_ASSOCIATED_EVENTS_IN_G1	REACTOME_CYCLIN_D_ASSOCIATED_EVENTS_IN_G1	7.83e-05	<0.01	TSPAN3 (4.3)	FAF1 (3.9)	DLEU2 (3.7)	IGF2BP2 (2.9)	ABHD15 (2.7)	CDKN2C (2.7)	MIR17HG (2.7)	SCMH1 (2.6)	ACCN2 (2.6)	MSLN (2.6)
REACTOME_G1_PHASE	REACTOME_G1_PHASE	7.83e-05	<0.01	TSPAN3 (4.3)	FAF1 (3.9)	DLEU2 (3.7)	IGF2BP2 (2.9)	ABHD15 (2.7)	CDKN2C (2.7)	MIR17HG (2.7)	SCMH1 (2.6)	ACCN2 (2.6)	MSLN (2.6)
GO:0031012	extracellular matrix	7.88e-05	<0.01	ASPN (8.2)	ISLR (7.8)	CTSK (7.7)	FBN1 (7.6)	OGN (7.2)	LOXL1 (7.0)	COL11A1 (7.0)	EFEMP2 (6.3)	OMD (6.3)	FBLN2 (6.1)
ENSG00000056661	PCGF2 PPI subnetwork	7.9e-05	<0.01	VPS72 (3.7)	RPRD2 (3.3)	MSL2 (3.3)	MARK3 (3.2)	RBM15B (3.2)	ZNF652 (3.0)	ATF1 (3.0)	FUBP3 (3.0)	SPIN1 (2.9)	USP49 (2.9)
MP:0005222	abnormal somite size	7.98e-05	<0.01	BMP2 (3.1)	SP6 (3.1)	NPPC (3.1)	SPSB1 (2.8)	ENSG00000250280 (2.8)	LINC00476 (2.8)	AXIN2 (2.7)	IGF1R (2.7)	PDLIM4 (2.7)	MSRB3 (2.7)
GO:0005604	basement membrane	8e-05	<0.01	FBN1 (6.5)	SERPINH1 (5.5)	LOXL1 (5.5)	FBLN2 (5.3)	ASPN (5.2)	LTBP2 (4.9)	ISLR (4.9)	CD248 (4.8)	LAMB2 (4.7)	COL7A1 (4.6)
ENSG00000157933	SKI PPI subnetwork	8.02e-05	<0.01	SPIN1 (4.1)	NCOR2 (4.0)	ZBTB4 (3.5)	PTCH1 (3.5)	ZMIZ1 (3.5)	ZNF592 (3.5)	SNUPN (2.9)	RAD54L2 (2.8)	CTDSP2 (2.8)	TEAD1 (2.7)
ENSG00000164045	CDC25A PPI subnetwork	8.03e-05	<0.01	SETD8 (4.4)	NCAPH (4.2)	NCAPG (4.2)	CENPW (4.1)	TTK (4.1)	HMGB3P1 (3.9)	MXD3 (3.7)	EZH2 (3.7)	CDKN2C (3.6)	TACC3 (3.5)
GO:0001838	embryonic epithelial tube formation	8.08e-05	<0.01	STK36 (3.5)	ENSG00000250748 (3.3)	SIX4 (3.2)	WDR35 (2.8)	TET1 (2.8)	TBX15 (2.8)	ENSG00000207234 (2.7)	RBM15B (2.7)	PLAG1 (2.6)	DNAH1 (2.5)
GO:0043583	ear development	8.14e-05	<0.01	SIX1 (3.6)	SIX4 (3.4)	DMRTA2 (3.3)	SCUBE3 (3.2)	TGFB2 (3.0)	SIX6 (2.9)	CABP2 (2.8)	SEMA3F (2.8)	SP6 (2.7)	ZNF462 (2.7)
GO:0051147	regulation of muscle cell differentiation	8.16e-05	<0.01	RAPSN (5.7)	CHRNB1 (4.7)	VGLL2 (4.2)	FGFR4 (4.2)	KY (3.5)	ENSG00000248003 (3.3)	C9orf3 (3.3)	ADAMTS17 (3.2)	GPR78 (3.1)	ENSG00000253426 (3.1)
ENSG00000188763	FZD9 PPI subnetwork	8.17e-05	<0.01	AXIN2 (5.8)	STRA6 (5.1)	GLI2 (4.7)	PCSK5 (4.4)	SP6 (4.3)	ROR2 (3.7)	CD248 (3.7)	ADAMTS2 (3.6)	FBLN2 (3.5)	FGF18 (3.4)
ENSG00000125845	BMP2 PPI subnetwork	8.18e-05	<0.01	ID4 (6.1)	NOG (4.3)	SNAI1 (4.2)	BMP6 (4.1)	ADAMTS19 (4.1)	PTCH1 (4.0)	CACNA2D2 (3.3)	ZMIZ1 (3.2)	LTBP1 (3.2)	ADAMTS6 (3.2)
ENSG00000123384	LRP1 PPI subnetwork	8.21e-05	<0.01	FNDC3B (4.0)	SERPINH1 (3.8)	DSE (3.5)	LOXL1 (3.4)	IGFBP3 (3.2)	SLC39A13 (3.0)	MSRA (3.0)	ECM1 (2.9)	SYT12 (2.9)	MFGE8 (2.9)
MP:0004214	abnormal long bone diaphysis morphology	8.23e-05	<0.01	OMD (6.0)	ISLR (4.8)	ASPN (4.7)	CILP2 (4.2)	ACAN (4.1)	SNUPN (4.0)	EFEMP2 (3.9)	PRRX1 (3.8)	COL8A1 (3.7)	MATN3 (3.6)
GO:0035282	segmentation	8.25e-05	<0.01	EPHB1 (4.5)	MIR214 (4.0)	DNM3OS (3.6)	KPNA3-IT1 (3.5)	BAHCC1 (3.2)	GLYCTK-AS1 (2.8)	FGF18 (2.7)	ADAMTS6 (2.7)	CDC14B (2.6)	FAM101A (2.5)
MP:0005221	abnormal rostral-caudal axis patterning	8.35e-05	<0.01	AXIN2 (4.8)	BMP2 (4.4)	ROR2 (3.6)	TAOK1 (3.4)	NOG (3.3)	CA14 (3.2)	HMGA2 (3.2)	SOX7 (3.1)	ADAMTS19 (3.1)	MAP3K3 (3.0)
ENSG00000120149	MSX2 PPI subnetwork	8.38e-05	<0.01	ID4 (4.3)	SP6 (4.1)	OMD (4.0)	CRISPLD1 (3.7)	PTCH1 (3.5)	PRRX1 (3.4)	SUPT3H (3.0)	ENSG00000234323 (2.8)	MLLT11 (2.6)	ARL3 (2.5)
ENSG00000087245	MMP2 PPI subnetwork	8.45e-05	<0.01	CTSK (6.0)	ISLR (5.2)	FBN1 (4.8)	EFEMP2 (4.7)	COL11A1 (4.7)	SERPINE2 (4.7)	LOXL1 (4.6)	IGFBP3 (4.4)	LTBP2 (4.3)	PRRX1 (4.3)
ENSG00000004975	DVL2 PPI subnetwork	8.8e-05	<0.01	REST (3.6)	SMARCD1 (3.3)	C8orf51 (3.3)	ENSG00000182319 (3.3)	CBX1 (3.2)	ECEL1 (3.0)	POLR2A (3.0)	UBE2Z (3.0)	TSC2 (3.0)	GFOD2 (2.9)
ENSG00000115289	PCGF1 PPI subnetwork	8.82e-05	<0.01	VPS72 (3.5)	RBM15B (3.4)	ZNF652 (3.3)	STAU1 (3.1)	MSL2 (3.1)	USP49 (3.0)	OTUD4 (3.0)	ATF1 (3.0)	UBE2Z (3.0)	ZNF76 (2.9)
MP:0001923	reduced female fertility	8.91e-05	<0.01	FBN1 (3.1)	ENSG00000173517 (3.1)	PCSK5 (3.0)	ATG9A (3.0)	SERPINE2 (2.9)	CPD (2.8)	PKD1 (2.7)	LTBP1 (2.6)	CEP250 (2.5)	AXIN2 (2.5)
GO:0060411	cardiac septum morphogenesis	8.92e-05	<0.01	C8orf49 (4.1)	ENSG00000255020 (3.6)	TSGA10IP (3.2)	TDH (3.1)	GATA4 (3.0)	FAM83C-AS1 (2.8)	ENSG00000235070 (2.7)	ZNF678 (2.7)	AXIN2 (2.6)	SNAP47 (2.5)
MP:0001953	respiratory failure	9.17e-05	<0.01	VGLL2 (4.2)	FAM101A (4.0)	FGFR4 (3.9)	PTCH1 (3.9)	SIX1 (3.5)	NOG (3.3)	RAPSN (3.3)	TBX4 (3.3)	HHIP (3.1)	TNNC1 (3.1)
GO:0048286	lung alveolus development	9.2e-05	<0.01	TBX4 (5.3)	PCSK5 (4.0)	HHIP (3.9)	C9orf3 (3.1)	ENSG00000235070 (3.0)	NPPC (2.8)	PROCR (2.8)	PRR15L (2.7)	TDH (2.7)	TBX2 (2.7)
GO:0031667	response to nutrient levels	9.21e-05	<0.01	TM6SF2 (3.0)	HORMAD1 (3.0)	GIP (2.9)	C1orf51 (2.8)	C8orf49 (2.6)	ENSG00000207234 (2.5)	ENSG00000231421 (2.4)	CTSF (2.4)	ENSG00000235070 (2.4)	ADAMTS17 (2.4)
MP:0002759	abnormal caudal vertebrae morphology	9.25e-05	<0.01	ASPN (3.8)	SIX1 (3.8)	GHR (3.3)	COL11A1 (3.3)	TLE3 (3.3)	OMD (3.2)	CCDC3 (3.2)	ECM2 (3.1)	ZNF462 (3.0)	CDC14B (2.9)
GO:0030097	hemopoiesis	9.3e-05	<0.01	ZNF101 (4.3)	GYPA (3.5)	BLK (3.3)	DEF6 (3.1)	B3GNT8 (2.9)	CDK6 (2.8)	TBC1D10C (2.7)	NFATC1 (2.7)	MAP3K1 (2.7)	BAHCC1 (2.6)
MP:0005543	corneal thinning	9.3e-05	<0.01	ASPN (8.5)	OGN (8.0)	OMD (7.5)	COL8A1 (7.0)	COL11A1 (6.7)	CILP2 (6.2)	ECM2 (6.0)	MATN3 (5.8)	CYS1 (5.0)	ADAMTSL3 (4.7)
ENSG00000118513	MYB PPI subnetwork	9.42e-05	<0.01	GSDMC (3.1)	DOT1L (3.0)	RPRD2 (3.0)	ATF1 (2.9)	ZNF628 (2.9)	EPB41L2 (2.7)	RANBP10 (2.6)	AP4E1 (2.6)	PTPN13 (2.6)	ATAD2B (2.5)
GO:0000988	protein binding transcription factor activity	9.42e-05	<0.01	RPRD2 (4.6)	VPS72 (4.2)	SP2 (4.2)	NCOA6 (3.7)	RBM15B (3.4)	SF3B4 (3.4)	POLR2A (3.4)	ANKRD11 (3.4)	MSL2 (3.4)	SIN3A (3.2)
GO:0021904	dorsal/ventral neural tube patterning	9.56e-05	<0.01	B4GALNT3 (4.2)	FGFR4 (3.6)	ENSG00000233006 (3.6)	ADAMTS17 (3.5)	HHIP (3.3)	C16orf3 (3.1)	LINC00092 (2.9)	FAHD2B (2.9)	ENSG00000248309 (2.9)	ZFP41 (2.8)
ENSG00000136715	SAP130 PPI subnetwork	9.57e-05	<0.01	ZNFX1 (5.9)	PML (3.1)	PARP10 (3.0)	PNPT1 (2.9)	RBM4B (2.8)	ENSG00000250748 (2.7)	SLBP (2.7)	WDR6 (2.7)	SNUPN (2.7)	OGFR (2.6)
MP:0010465	aberrant origin of the right subclavian artery	9.59e-05	<0.01	CST6 (4.2)	ENSG00000250610 (3.8)	LOXL1 (3.3)	ROR2 (3.0)	SEMA3F (2.8)	GLI2 (2.8)	PTCH1 (2.8)	FGF18 (2.8)	BMP6 (2.7)	ISLR (2.7)
GO:2000145	regulation of cell motility	9.62e-05	<0.01	SOX7 (4.3)	ENSG00000173517 (3.7)	LTBP2 (3.4)	STAB1 (3.4)	SLIT3 (3.2)	EFEMP1 (3.2)	FBLN5 (3.1)	ADAMTS6 (3.1)	HYAL2 (3.0)	CDC14B (2.8)
ENSG00000091436	ENSG00000091436 PPI subnetwork	9.64e-05	<0.01	ARIH2 (3.3)	SIN3A (3.1)	ZCCHC6 (2.9)	AFF1 (2.8)	C3orf18 (2.8)	ENSG00000219545 (2.8)	C16orf7 (2.8)	KLF11 (2.8)	FRS2 (2.6)	DLEU1 (2.6)
ENSG00000103197	TSC2 PPI subnetwork	9.75e-05	<0.01	TAOK1 (4.1)	SETD8 (2.9)	PCGF5 (2.9)	NCOA6 (2.8)	AFF1 (2.8)	PACS1 (2.7)	ITGB8 (2.7)	RFWD2 (2.6)	MAP3K3 (2.6)	LINC00342 (2.5)
MP:0000784	forebrain hypoplasia	9.81e-05	<0.01	DMRTA2 (6.6)	STOX1 (4.4)	SLC38A3 (4.0)	GLI2 (3.8)	PIP5K1A (3.6)	GABPB2 (3.6)	SLCO1C1 (3.3)	TET2 (3.2)	LAMB2 (3.2)	IGF2BP3 (3.1)
ENSG00000049618	ARID1B PPI subnetwork	0.000101	<0.01	RAD54L2 (4.5)	RBM15B (4.3)	SP2 (4.2)	POLR2A (3.7)	ZNF592 (3.5)	DOT1L (3.4)	GOSR1 (3.3)	RPRD2 (3.2)	GRINA (3.1)	ZNF628 (3.1)
ENSG00000160199	PKNOX1 PPI subnetwork	0.000101	<0.01	VGLL2 (5.6)	RAPSN (5.5)	CHRNB1 (5.1)	HSD11B2 (3.5)	ENSG00000250280 (3.1)	ZDHHC1 (3.0)	HMGA2 (2.9)	SIX4 (2.7)	IGF2BP2 (2.7)	DNM3OS (2.6)
ENSG00000116809	ZBTB17 PPI subnetwork	0.000102	<0.01	ESR1 (5.5)	MYBPC3 (4.1)	DOT1L (3.8)	ADAMTS19 (3.2)	IGF1R (3.2)	GATA4 (3.0)	MSL2 (3.0)	CABLES1 (2.9)	RPRD2 (2.9)	ADAM28 (2.8)
GO:0048407	platelet-derived growth factor binding	0.000104	<0.01	LOXL1 (8.3)	FBN1 (8.2)	CD248 (7.4)	ISLR (7.3)	ADAMTS2 (6.9)	SERPINH1 (6.8)	CTSK (5.6)	COL11A1 (5.5)	EFEMP2 (5.5)	ASPN (4.8)
ENSG00000136603	SKIL PPI subnetwork	0.000104	<0.01	LOXL1 (4.2)	FBN1 (4.1)	CD248 (4.0)	GH2 (3.9)	SEC16A (3.6)	NCOR2 (3.5)	SIN3A (3.3)	ARNT (3.2)	SETD2 (3.2)	LTBP2 (3.1)
GO:0003006	developmental process involved in reproduction	0.000105	<0.01	IQCF5 (4.3)	C8orf49 (4.2)	PHF7 (3.9)	IQCF1 (3.9)	TMPRSS12 (3.8)	BOLL (3.6)	C4orf36 (3.6)	HORMAD1 (3.6)	ENSG00000235358 (3.4)	TSSK6 (3.4)
GO:0003205	cardiac chamber development	0.000106	<0.01	MYBPC3 (4.4)	GATA4 (3.9)	ENSG00000253426 (3.4)	KLHDC8B (3.1)	C8orf49 (3.0)	PPP1R3B (3.0)	FBLN2 (2.9)	ERVW-1 (2.9)	AGRP (2.7)	ENSG00000255020 (2.7)
GO:0000785	chromatin	0.000106	<0.01	H1FX (6.2)	CTCF (4.2)	STAG1 (3.8)	POLR2A (3.5)	ATF1 (3.5)	FANCE (3.1)	EZH2 (3.1)	SIN3A (3.0)	PBRM1 (3.0)	MSL2 (2.9)
MP:0001622	abnormal vasculogenesis	0.000106	<0.01	SOX7 (5.1)	EXOC3L1 (3.4)	GNAI2 (3.3)	ZMIZ1 (3.2)	FCHO2 (3.1)	DIP2B (2.9)	HYAL2 (2.8)	MYBPC3 (2.8)	WDR82 (2.7)	STAB1 (2.7)
MP:0001688	abnormal somite development	0.000106	<0.01	NOG (4.1)	EPHB1 (3.8)	C20orf144 (3.8)	JMJD1C (3.7)	ROR2 (3.3)	BMP2 (3.1)	SNAI1 (3.1)	AXIN2 (3.1)	NSD1 (2.9)	TLE3 (2.9)
MP:0000030	abnormal tympanic ring morphology	0.000107	<0.01	SLIT3 (5.4)	ROR2 (5.2)	FGF18 (4.0)	ISLR (3.9)	PTCH1 (3.7)	PCSK5 (3.5)	CD248 (3.2)	CYS1 (3.2)	EFEMP1 (3.2)	FBLN2 (3.1)
ENSG00000100985	MMP9 PPI subnetwork	0.00011	<0.01	FBN1 (6.8)	PAPPA (6.0)	LTBP2 (5.6)	EFEMP2 (4.8)	LOXL1 (4.7)	SERPINH1 (4.4)	FBLN5 (4.3)	COL8A1 (4.2)	COL7A1 (3.8)	IGFBP3 (3.8)
MP:0009866	abnormal aorta wall morphology	0.000112	<0.01	LOXL1 (8.4)	ADAMTS2 (7.9)	ISLR (7.7)	FBN1 (6.5)	FBLN2 (6.4)	CD248 (6.3)	SERPINH1 (6.2)	FBLN5 (6.1)	EFEMP2 (6.1)	COL8A1 (5.7)
ENSG00000105229	PIAS4 PPI subnetwork	0.000113	<0.01	PARP10 (3.9)	UBA7 (3.6)	SEPT2 (3.5)	RBM5 (3.4)	WDR6 (3.2)	DNPEP (3.2)	PARP3 (3.0)	NISCH (3.0)	OGFR (3.0)	PPM1M (2.9)
MP:0001730	embryonic growth arrest	0.000113	<0.01	CUL1 (3.3)	EZH2 (3.0)	FUBP3 (3.0)	ATP13A1 (2.9)	NSD1 (2.8)	PBRM1 (2.8)	SETD2 (2.8)	GATAD2A (2.8)	ENSG00000255310 (2.7)	STAG1 (2.7)
GO:0009991	response to extracellular stimulus	0.000113	<0.01	ENSG00000207234 (3.1)	TM6SF2 (3.0)	HORMAD1 (2.9)	CTSF (2.7)	GIP (2.7)	ENSG00000235070 (2.7)	ADAMTS17 (2.6)	C8orf49 (2.5)	C11orf86 (2.4)	NPPC (2.4)
GO:0003281	ventricular septum development	0.000113	<0.01	TDH (3.4)	ZNF678 (3.4)	L3MBTL3 (3.3)	C8orf49 (3.2)	ENSG00000226688 (3.1)	PLAG1 (3.1)	ENSG00000182319 (2.9)	ENSG00000255020 (2.9)	MIER3 (2.6)	TBC1D29 (2.6)
GO:0031418	L-ascorbic acid binding	0.000116	<0.01	P4HA2 (6.9)	SPAG4 (5.7)	ANKZF1 (4.8)	GLT8D1 (4.7)	NOL3 (4.3)	SERPINH1 (4.3)	EFEMP2 (4.1)	KDM4B (4.0)	PPP1R3B (3.9)	FNDC3B (3.8)
GO:0031214	biomineral tissue development	0.000116	<0.01	OMD (5.7)	SP6 (5.6)	COL11A1 (3.2)	LOXL4 (3.2)	OGN (3.2)	COPZ2 (3.1)	CTSK (3.1)	ACAN (3.0)	ECM2 (3.0)	FARP2 (2.7)
ENSG00000113196	HAND1 PPI subnetwork	0.000116	<0.01	PRRX1 (4.3)	RAPSN (4.3)	DNM3OS (3.5)	SNAI1 (3.3)	CCDC3 (3.2)	MIR214 (3.2)	TBX15 (3.1)	KLHDC8B (3.0)	C9orf3 (2.8)	PCBP4 (2.8)
ENSG00000108953	YWHAE PPI subnetwork	0.000119	<0.01	H1FX (3.9)	HSPD1 (3.5)	HNRNPK (3.4)	STAU1 (3.0)	ACTR1B (3.0)	TUBA4A (3.0)	STK25 (2.9)	PKM2 (2.9)	ACTR1A (2.9)	GNAI2 (2.8)
GO:0005539	glycosaminoglycan binding	0.000121	<0.01	OGN (6.0)	ISLR (5.9)	ASPN (5.7)	OMD (5.5)	CILP2 (5.3)	SLIT3 (5.2)	LTBP2 (5.2)	FBN1 (5.0)	ECM2 (4.9)	GFPT2 (4.9)
ENSG00000078061	ARAF PPI subnetwork	0.000121	<0.01	MST1R (3.5)	KLC1 (3.5)	ELMO3 (3.3)	RHOD (3.2)	PLEC (3.0)	NISCH (3.0)	FILIP1 (3.0)	RIN1 (2.9)	STAU1 (2.9)	SMAD3 (2.8)
ENSG00000115414	FN1 PPI subnetwork	0.000121	<0.01	FBN1 (6.7)	LTBP2 (5.9)	LOXL1 (5.7)	ISLR (4.9)	COL8A1 (4.8)	CTSK (4.8)	LTBP1 (4.7)	ECM1 (4.4)	FBLN2 (4.3)	SERPINE2 (4.2)
MP:0004787	abnormal dorsal aorta morphology	0.000121	<0.01	SOX7 (6.9)	EXOC3L1 (5.3)	SEMA3F (4.5)	HLX (4.3)	HYAL2 (3.8)	STAB1 (3.8)	TBX2 (3.4)	MAP3K3 (3.2)	SNAI1 (3.2)	C1orf54 (3.1)
ENSG00000206406	CSNK2B PPI subnetwork	0.000122	<0.01	EXOSC5 (4.2)	CCDC12 (4.0)	SART1 (4.0)	DDX27 (3.9)	FTSJ3 (3.6)	MLST8 (3.5)	EIF1AD (3.4)	MARK3 (3.2)	BLMH (3.2)	SF3B2 (3.1)
ENSG00000206300	ENSG00000206300 PPI subnetwork	0.000122	<0.01	EXOSC5 (4.2)	CCDC12 (4.0)	SART1 (4.0)	DDX27 (3.9)	FTSJ3 (3.6)	MLST8 (3.5)	EIF1AD (3.4)	MARK3 (3.2)	BLMH (3.2)	SF3B2 (3.1)
ENSG00000204435	CSNK2B PPI subnetwork	0.000122	<0.01	EXOSC5 (4.2)	CCDC12 (4.0)	SART1 (4.0)	DDX27 (3.9)	FTSJ3 (3.6)	MLST8 (3.5)	EIF1AD (3.4)	MARK3 (3.2)	BLMH (3.2)	SF3B2 (3.1)
MP:0004808	abnormal hematopoietic stem cell morphology	0.000123	<0.01	PML (4.2)	CELF1 (3.3)	ZBTB38 (3.2)	HMGA2 (3.2)	PLAG1 (3.2)	CCNL1 (3.1)	MFHAS1 (3.1)	TNRC18 (3.0)	ANKRD36BP2 (3.0)	ZNFX1 (3.0)
MP:0002088	abnormal embryonic growth/weight/body size	0.000125	<0.01	PLCL1 (3.9)	EFEMP1 (3.7)	SLIT3 (3.3)	IGF1R (3.1)	ENSG00000252498 (2.8)	TEAD1 (2.8)	RPRD2 (2.6)	C16orf79 (2.5)	DAG1 (2.5)	PRRX1 (2.4)
GO:0050679	positive regulation of epithelial cell proliferation	0.000125	<0.01	ADAMTS6 (4.5)	SOX7 (3.2)	SMOC2 (3.2)	TEAD1 (3.1)	ADAMTSL4 (3.1)	PCSK5 (3.0)	PROCR (3.0)	FGF18 (2.9)	ADAMTSL3 (2.7)	SLIT3 (2.7)
ENSG00000115170	ACVR1 PPI subnetwork	0.000126	<0.01	IHH (3.7)	CTDSP2 (3.6)	SH3YL1 (3.5)	CABLES1 (3.5)	KLF11 (3.3)	MIER3 (3.1)	FCHO2 (3.0)	STK25 (2.8)	ID4 (2.7)	DNAJB2 (2.7)
MP:0002100	abnormal tooth morphology	0.000128	<0.01	SP6 (7.3)	PITX1 (4.4)	OMD (3.9)	PTCH1 (3.8)	SCUBE3 (3.6)	AXIN2 (3.4)	CD248 (3.3)	IGFBP3 (2.9)	KIAA1310 (2.9)	ENSG00000224186 (2.7)
ENSG00000177485	ZBTB33 PPI subnetwork	0.00013	<0.01	PRUNE (4.0)	VPS72 (3.7)	RBM15B (3.5)	ZNF652 (3.5)	ARNT (3.3)	RPRD2 (3.3)	SIN3A (3.1)	PIP5K1A (3.0)	FUBP3 (3.0)	SPIN1 (3.0)
MP:0006030	abnormal otic vesicle development	0.000131	<0.01	SIX4 (6.1)	STRA6 (3.7)	TLE3 (3.5)	SIX1 (3.4)	ADAMTS17 (3.4)	SP6 (3.3)	SCUBE3 (3.3)	ID4 (3.1)	MIR214 (3.0)	PRRX1 (3.0)
ENSG00000173511	VEGFB PPI subnetwork	0.000131	<0.01	SCAND2 (4.2)	RBM39 (3.6)	CD248 (3.5)	GSDMC (3.3)	ANKZF1 (3.2)	EFEMP2 (3.1)	HLX (3.0)	PTPRG (3.0)	PPP1R3B (2.9)	INSR (2.7)
MP:0000153	rib bifurcation	0.000131	<0.01	SIX4 (4.6)	VGLL2 (4.2)	RAPSN (4.0)	GLI2 (3.4)	TBX15 (3.4)	MIR214 (3.3)	BAHCC1 (3.3)	PDLIM4 (2.9)	ZNF76 (2.8)	CHRNB1 (2.8)
MP:0003227	abnormal vascular branching morphogenesis	0.000132	<0.01	ECM1 (4.6)	SOX7 (4.5)	IGFBP3 (4.1)	TBX2 (3.8)	SEMA3G (3.7)	GNA12 (3.3)	C3orf54 (3.2)	ADAMTS10 (3.1)	HYAL2 (3.0)	SEMA3F (2.9)
MP:0002765	short fibula	0.000132	<0.01	TBX4 (6.0)	SP6 (4.1)	FGF18 (4.1)	PTCH1 (3.8)	HHIP (3.7)	LINC00092 (3.6)	PCSK5 (3.5)	ENSG00000179038 (3.5)	RFTN2 (3.4)	OGN (3.4)
GO:0008301	DNA binding, bending	0.000134	<0.01	HMGB3P1 (3.8)	IGF2BP3 (3.4)	PITX1 (3.3)	IHH (3.3)	HHIP (3.2)	SIX1 (3.1)	DMRTA2 (3.1)	C20orf144 (3.1)	PTCH1 (3.0)	HORMAD1 (2.9)
MP:0003672	abnormal ureter development	0.000135	<0.01	MIR214 (4.5)	LTBP1 (4.3)	ADAMTS19 (4.1)	STRA6 (4.0)	TBX2 (3.8)	OGN (3.5)	HHIP (3.4)	SIX1 (3.3)	ADAMTSL3 (3.3)	PTPRG (3.3)
ENSG00000070061	IKBKAP PPI subnetwork	0.000135	<0.01	VTA1 (3.3)	GTF2B (3.3)	GLMN (3.3)	C17orf42 (2.7)	CHRNB1 (2.7)	ANAPC4 (2.6)	RNF25 (2.6)	FRS2 (2.6)	WDR6 (2.5)	C7orf64 (2.4)
MP:0000598	abnormal liver morphology	0.000136	<0.01	ITIH1 (4.3)	GLYCTK (3.3)	ITIH3 (3.2)	SLC38A3 (3.0)	ITIH4 (2.9)	PLAG1 (2.9)	AP4E1 (2.8)	EBPL (2.8)	CYP27A1 (2.8)	SLC39A8 (2.7)
GO:0035272	exocrine system development	0.000136	<0.01	ADAMTS17 (3.9)	CAGE1 (3.6)	SEMA4C (3.2)	C20orf152 (3.1)	ENSG00000253887 (3.1)	TEAD1 (2.7)	ADAMTSL3 (2.6)	TDH (2.6)	ENSG00000248003 (2.6)	OGN (2.6)
GO:0001666	response to hypoxia	0.000137	<0.01	P4HA2 (4.4)	ANKZF1 (3.9)	SPAG4 (3.5)	C15orf50 (3.3)	KDM4B (3.1)	NCKIPSD (2.9)	C1orf51 (2.9)	NOL3 (2.7)	GRK5 (2.7)	FAM150B (2.7)
MP:0002747	abnormal aortic valve morphology	0.000138	<0.01	C20orf152 (3.8)	GPR126 (3.7)	PROCR (3.7)	RCE1 (3.4)	LRFN4 (3.4)	GATA4 (3.3)	MYBPC3 (3.2)	GFPT2 (3.2)	ADAMTS10 (3.1)	LAMB2 (2.9)
GO:0061061	muscle structure development	0.00014	<0.01	VGLL2 (6.4)	RAPSN (6.4)	CORO6 (4.9)	CHRNB1 (4.7)	MYPN (4.6)	SEMA6C (4.6)	ACTN3 (4.2)	ALPK3 (4.2)	TBX15 (4.1)	TNNC1 (4.0)
ENSG00000010803	SCMH1 PPI subnetwork	0.000143	<0.01	VPS72 (4.3)	RPRD2 (3.6)	RBM15B (3.4)	SOCS5 (3.3)	LCORL (3.3)	PRUNE (3.2)	ZNF76 (3.2)	ARNT (3.1)	RFWD2 (3.0)	USP49 (3.0)
MP:0000149	abnormal scapula morphology	0.000144	<0.01	MIR214 (5.5)	GMDS (5.0)	PRRX1 (4.3)	ID4 (4.0)	SIX1 (3.8)	DNM3OS (3.7)	GDF5 (3.7)	ACAN (3.7)	LTBP1 (3.5)	TBX4 (3.1)
GO:0005160	transforming growth factor beta receptor binding	0.000145	<0.01	TBX2 (4.4)	BMP6 (4.2)	CABLES1 (4.1)	BMP2 (3.8)	GATA4 (3.8)	NPR3 (3.7)	ID4 (3.6)	ZMIZ1 (3.6)	PAPPA (3.5)	C9orf3 (3.4)
MP:0002191	abnormal artery morphology	0.000145	<0.01	TBX4 (6.2)	SEMA3F (5.0)	SOX7 (4.6)	SIX1 (4.1)	TBX2 (4.0)	IGFBP3 (3.9)	C1orf54 (3.8)	EXOC3L1 (3.6)	B3GNT9 (3.6)	LOXL1 (3.6)
ENSG00000196419	XRCC6 PPI subnetwork	0.000147	<0.01	C3orf37 (3.7)	CCAR1 (3.7)	POLR2A (3.4)	WDR6 (3.4)	SF3B1 (3.3)	CSE1L (3.3)	IMPDH2 (3.0)	TRA2A (2.9)	CEP250 (2.9)	SNRNP200 (2.8)
MP:0003054	spina bifida	0.000148	<0.01	DMRTA2 (3.8)	SNAI1 (3.5)	AXIN2 (3.5)	SEMA4C (3.1)	PTPN13 (3.1)	SERPINH1 (2.9)	CDC14B (2.7)	IGFBP3 (2.7)	GOSR1 (2.7)	DNM3OS (2.7)
ENSG00000120708	TGFBI PPI subnetwork	0.000149	<0.01	FBN1 (6.8)	SERPINH1 (5.6)	COL11A1 (5.3)	LOXL1 (5.1)	EFEMP2 (4.4)	LTBP2 (4.4)	CTSK (4.3)	ISLR (4.0)	ACAN (4.0)	FBLN5 (3.9)
MP:0003231	abnormal placenta vasculature	0.000149	<0.01	MAP3K1 (3.4)	CD248 (3.3)	ADAMTSL4 (3.3)	ENSG00000173517 (3.2)	FNDC3B (3.2)	GNA12 (3.1)	DAG1 (3.0)	PPP1R3B (3.0)	TBX2 (3.0)	ZNF652 (2.8)
GO:0003746	translation elongation factor activity	0.00015	<0.01	FAF1 (3.6)	TSC2 (3.5)	CTDSP2 (3.4)	SART1 (3.3)	CCDC91 (3.2)	IMPDH2 (3.2)	RNF25 (3.1)	QARS (3.0)	DYM (3.0)	RPL13 (2.8)
GO:0048641	regulation of skeletal muscle tissue development	0.000154	<0.01	RAPSN (4.1)	ENSG00000231421 (3.6)	FGFR4 (3.5)	IQCF6 (3.1)	ENSG00000226688 (3.0)	ENSG00000253426 (2.8)	ENSG00000253955 (2.8)	MIR214 (2.8)	DNM3OS (2.8)	VGLL2 (2.7)
MP:0000259	abnormal vascular development	0.000155	<0.01	SOX7 (5.5)	HYAL2 (5.1)	EXOC3L1 (4.5)	SEMA3G (4.4)	SEMA3F (4.4)	HLX (4.1)	STAB1 (4.0)	NPR3 (3.9)	BMP6 (3.5)	SNAI1 (3.4)
MP:0000039	abnormal otic capsule morphology	0.000156	<0.01	OMD (4.5)	PTCH1 (3.7)	CRISPLD1 (3.7)	ID4 (3.4)	CILP2 (3.3)	ENSG00000234323 (2.9)	FGF18 (2.9)	ADAMTS10 (2.9)	SIX1 (2.8)	PCSK5 (2.7)
MP:0002123	abnormal hematopoiesis	0.000157	<0.01	FHOD1 (3.3)	ADRBK1 (3.2)	CTSW (3.1)	REST (3.0)	RBL2 (3.0)	NFATC1 (2.8)	FAM65A (2.8)	CDK6 (2.8)	CARD9 (2.8)	ANKRD11 (2.8)
GO:0060284	regulation of cell development	0.000158	<0.01	PCBP4 (3.3)	DMRTA2 (3.2)	LRFN4 (3.2)	ANKRD13B (3.1)	KLC1 (2.9)	METRN (2.8)	NCAN (2.7)	ZNF462 (2.7)	MIR214 (2.7)	HMGA2 (2.7)
ENSG00000182492	BGN PPI subnetwork	0.00016	<0.01	LOXL1 (5.3)	OMD (5.1)	COL11A1 (5.0)	ACAN (4.9)	SCUBE3 (4.6)	FBN1 (4.4)	ASPN (4.4)	LTBP2 (4.1)	SP6 (4.0)	ADAMTS2 (4.0)
MP:0002989	small kidney	0.000161	<0.01	SEMA3F (5.4)	NPR3 (4.9)	PTPRG (4.8)	SIX4 (4.0)	CYS1 (4.0)	LTBP1 (3.9)	PTPN13 (3.7)	ADAMTS19 (3.6)	SCUBE3 (3.4)	EFEMP1 (3.3)
GO:0032331	negative regulation of chondrocyte differentiation	0.000163	<0.01	SNAP47 (4.6)	ADAMTS6 (3.7)	CRISPLD1 (3.5)	TGFB2 (3.4)	HHIP (3.3)	ENSG00000235070 (3.3)	DNM3OS (3.2)	ENSG00000226688 (3.0)	KLHL29 (3.0)	WDR35 (2.9)
GO:0050431	transforming growth factor beta binding	0.000164	<0.01	MSRB3 (4.3)	PROCR (4.1)	SEMA3G (3.9)	EFEMP1 (3.8)	CPD (3.5)	STAB1 (3.4)	BMP6 (3.3)	SLIT3 (3.3)	GRK5 (3.1)	FBLN5 (3.1)
ENSG00000112249	ASCC3 PPI subnetwork	0.000164	<0.01	ZNF592 (4.2)	ALPPL2 (3.8)	DOT1L (3.5)	SCAND2 (3.4)	MAN2C1 (3.2)	KIAA1310 (3.1)	TRIP11 (3.1)	SEC16A (3.0)	NSD1 (3.0)	USP19 (2.8)
GO:0051427	hormone receptor binding	0.000166	<0.01	GATA4 (3.8)	DDX42 (3.6)	JMJD1C (3.6)	QRICH1 (3.2)	SART1 (3.1)	ZNFX1 (3.1)	TET2 (3.1)	PCGF5 (3.0)	NSD1 (3.0)	GH2 (3.0)
ENSG00000126351	THRA PPI subnetwork	0.000168	<0.01	ZNFX1 (5.1)	ZMIZ1 (4.7)	JMJD1C (4.3)	HMGA2 (3.5)	PKN2 (3.4)	DIP2B (3.4)	NRBF2 (3.2)	TET2 (3.1)	WARS2 (3.1)	DLEU2 (3.1)
MP:0004174	abnormal spine curvature	0.000169	<0.01	ACTN3 (4.8)	ISLR (4.0)	VGLL2 (4.0)	SEMA6C (3.7)	CD248 (3.6)	ADAMTS17 (3.5)	SMAD3 (3.3)	DNM3OS (3.3)	NOG (3.3)	IL20RB (3.3)
ENSG00000121989	ACVR2A PPI subnetwork	0.000169	<0.01	BMP6 (4.1)	ID4 (4.1)	CABLES1 (3.9)	LTBP1 (3.8)	SNAI1 (3.8)	CACNA2D2 (3.3)	IHH (3.1)	SPIN1 (3.0)	GATA4 (2.9)	PTCH1 (2.9)
MP:0000520	absent kidney	0.000173	<0.01	PTPRG (6.1)	SIX4 (4.9)	HMGA2 (4.4)	ADAMTS19 (4.3)	EFEMP2 (3.7)	KCNJ12 (3.4)	C9orf3 (3.4)	FGF18 (3.4)	ROR2 (3.3)	HSD11B2 (3.2)
ENSG00000124145	SDC4 PPI subnetwork	0.000175	<0.01	COL8A1 (4.8)	LTBP2 (4.0)	ASPN (3.6)	COL11A1 (3.2)	EFEMP2 (3.2)	LOXL1 (3.1)	ADAMTSL3 (2.8)	MTMR11 (2.8)	KLC1 (2.6)	CILP2 (2.6)
ENSG00000124588	NQO2 PPI subnetwork	0.000175	<0.01	ARIH2 (3.2)	AFF1 (3.2)	GFI1 (3.0)	LIMA1 (2.9)	PPM1B (2.9)	ZNF592 (2.8)	SIN3A (2.8)	C3orf18 (2.8)	ANKZF1 (2.7)	KIAA1310 (2.7)
ENSG00000111432	FZD10 PPI subnetwork	0.000176	<0.01	AXIN2 (6.1)	STRA6 (5.1)	GLI2 (4.7)	PCSK5 (4.6)	SP6 (4.1)	ADAMTS2 (3.9)	CD248 (3.8)	FBLN2 (3.7)	ROR2 (3.7)	FGF18 (3.6)
ENSG00000164930	FZD6 PPI subnetwork	0.000176	<0.01	AXIN2 (6.1)	STRA6 (5.1)	GLI2 (4.7)	PCSK5 (4.6)	SP6 (4.1)	ADAMTS2 (3.9)	CD248 (3.8)	FBLN2 (3.7)	ROR2 (3.7)	FGF18 (3.6)
MP:0000220	increased monocyte cell number	0.000176	<0.01	GFI1 (5.0)	LIMD2 (4.2)	SPI1 (4.0)	NBEAL2 (4.0)	MYO1F (3.8)	PSTPIP1 (3.7)	GMIP (3.6)	CDK6 (3.6)	DEF6 (3.5)	CTSW (3.5)
MP:0000689	abnormal spleen morphology	0.00018	<0.01	IL3 (4.2)	GFI1 (4.2)	HAPLN3 (4.0)	NFATC1 (3.9)	ARID5A (3.5)	ZAP70 (3.4)	ENSG00000248890 (3.1)	CSF2 (3.1)	SKAP1 (3.0)	CTSB (3.0)
ENSG00000113658	SMAD5 PPI subnetwork	0.00018	<0.01	ID4 (4.0)	ZMIZ1 (3.7)	BMP6 (3.2)	TMEM115 (3.2)	FCHO2 (2.9)	CCNJ (2.9)	MAP3K3 (2.9)	SEMA4C (2.9)	SOCS5 (2.9)	CNNM3 (2.7)
ENSG00000170145	SIK2 PPI subnetwork	0.000182	<0.01	AFF1 (3.3)	SIN3A (3.1)	FAM134A (2.9)	ZCCHC6 (2.9)	ARIH2 (2.9)	ZNF592 (2.8)	SH3YL1 (2.8)	ENSG00000213600 (2.8)	CNNM4 (2.8)	B4GALNT3 (2.7)
REACTOME_NCAM_SIGNALING_FOR_NEURITE_OUT:GROWTH	REACTOME_NCAM_SIGNALING_FOR_NEURITE_OUT:GROWTH	0.000184	<0.01	FBN1 (6.0)	LOXL1 (5.5)	COL9A3 (5.3)	ACAN (4.7)	SERPINH1 (4.6)	EFEMP2 (4.5)	ISLR (4.4)	FAM101A (4.3)	ADAMTS2 (4.2)	CD248 (4.1)
ENSG00000125378	BMP4 PPI subnetwork	0.000185	<0.01	EFEMP1 (4.1)	COL8A1 (3.9)	ADAMTS17 (3.8)	GLT25D2 (3.8)	CRIM1 (3.7)	GLI2 (3.7)	SLIT3 (3.6)	PAPPA (3.5)	BMP6 (3.5)	FGF18 (3.5)
MP:0004423	abnormal squamosal bone morphology	0.000185	<0.01	CRISPLD1 (4.6)	FGF18 (4.1)	ADAMTS10 (3.8)	SIX1 (3.8)	OMD (3.5)	PTCH1 (3.5)	SLC9A5 (3.4)	MIR214 (3.3)	DNM3OS (3.1)	IGFBP3 (3.0)
REACTOME_NOTCH:HLH_TRANSCRIPTION_PATHWAY	REACTOME_NOTCH:HLH_TRANSCRIPTION_PATHWAY	0.000187	<0.01	ENSG00000173517 (3.8)	EVI5 (3.6)	TLE3 (3.6)	ZCCHC24 (3.4)	DAG1 (3.3)	ZMIZ1 (3.2)	DLEU1 (2.9)	STAG1 (2.8)	SEMA3G (2.8)	KCNQ1 (2.8)
REACTOME_NICD_TRAFFICS_TO_NUCLEUS	REACTOME_NICD_TRAFFICS_TO_NUCLEUS	0.000187	<0.01	ENSG00000173517 (3.8)	EVI5 (3.6)	TLE3 (3.6)	ZCCHC24 (3.4)	DAG1 (3.3)	ZMIZ1 (3.2)	DLEU1 (2.9)	STAG1 (2.8)	SEMA3G (2.8)	KCNQ1 (2.8)
ENSG00000165699	TSC1 PPI subnetwork	0.000189	<0.01	TAOK1 (3.3)	NT5DC2 (3.2)	HMGB3P1 (3.1)	PLEC (2.9)	MARK3 (2.9)	MAP3K3 (2.8)	ITGB8 (2.8)	AFF1 (2.7)	STAU1 (2.7)	ENSG00000230606 (2.7)
MP:0001701	incomplete embryo turning	0.00019	<0.01	NSD1 (4.7)	PTPN13 (4.0)	SOX7 (3.4)	STK36 (3.2)	MIER3 (3.1)	EPHB1 (3.0)	GFPT2 (3.0)	BMP6 (3.0)	EXOC3L1 (2.9)	HMGA2 (2.8)
ENSG00000026508	CD44 PPI subnetwork	0.000192	<0.01	FBN1 (4.5)	PAPPA (4.4)	COL11A1 (3.9)	CTSK (3.9)	COL8A1 (3.4)	PSTPIP1 (3.4)	LOXL1 (3.2)	PRRX1 (3.1)	EFEMP2 (3.0)	ASPN (3.0)
ENSG00000089094	KDM2B PPI subnetwork	0.000192	<0.01	VPS72 (3.7)	RBM15B (3.4)	STAU1 (3.2)	MARK3 (3.1)	PRUNE (3.0)	MSL2 (3.0)	ZNF652 (3.0)	ATF1 (2.9)	RQCD1 (2.9)	SPIN1 (2.9)
ENSG00000151748	SAV1 PPI subnetwork	0.000193	<0.01	ELMO3 (6.0)	TEAD3 (3.7)	GAS8 (3.4)	RHPN1 (3.4)	SH3YL1 (3.2)	MYO6 (3.1)	DBNDD1 (3.0)	CDK10 (3.0)	ANKZF1 (2.9)	ADAMTSL4 (2.9)
MP:0004875	increased mean systemic arterial blood pressure	0.000194	<0.01	LTBP1 (4.0)	ADAMTS2 (3.3)	PDE3A (3.2)	COL8A1 (2.8)	ENSG00000253955 (2.7)	FILIP1 (2.6)	C8orf74 (2.6)	ADAMTS6 (2.6)	CACNA2D2 (2.6)	ADAMTSL3 (2.6)
ENSG00000103479	RBL2 PPI subnetwork	0.000195	<0.01	ZNF367 (4.4)	ATAD5 (4.3)	E2F1 (3.7)	MRPL10 (3.4)	EZH2 (3.4)	GTF2B (3.0)	C17orf42 (3.0)	TRAIP (2.8)	NCAPH (2.8)	ISCA2 (2.8)
ENSG00000082781	ITGB5 PPI subnetwork	0.000204	<0.01	CLCF1 (4.0)	MFGE8 (3.8)	SERPINH1 (3.7)	HMGA2 (3.7)	FNDC3B (3.6)	EFEMP2 (3.5)	FHOD1 (3.3)	ECM1 (3.2)	DSE (3.2)	OTUD7B (3.2)
ENSG00000180628	PCGF5 PPI subnetwork	0.000205	<0.01	VPS72 (3.9)	RBM15B (3.6)	STAU1 (3.4)	MSL2 (3.1)	SPIN1 (3.1)	MARK3 (3.1)	TLE3 (3.0)	RQCD1 (2.9)	USP49 (2.9)	ZNF652 (2.9)
REACTOME_PI3K_CASCADE	REACTOME_PI3K_CASCADE	0.000207	<0.01	NFE2L1 (3.5)	CTDSP2 (3.1)	GHR (2.9)	CABLES1 (2.9)	FBXW11 (2.9)	PLCD4 (2.8)	HAPLN4 (2.7)	AXIN2 (2.7)	RREB1 (2.7)	NARFL (2.6)
MP:0003209	abnormal pulmonary elastic fiber morphology	0.000208	<0.01	TBX4 (6.7)	LTBP2 (5.7)	LOXL1 (5.2)	OGN (4.1)	NPC2 (4.0)	TBX2 (3.8)	SLC39A8 (3.8)	VEPH1 (3.6)	FBN1 (3.6)	LTBP1 (3.5)
GO:0045668	negative regulation of osteoblast differentiation	0.000212	<0.01	ZDHHC1 (3.3)	C8orf12 (2.6)	C8orf51 (2.6)	FAM167A (2.6)	CRISPLD1 (2.5)	ENSG00000246985 (2.5)	TBC1D29 (2.5)	EFCAB5 (2.5)	SUFU (2.4)	TNRC18 (2.4)
GO:0030198	extracellular matrix organization	0.000213	<0.01	ASPN (6.3)	ADAMTS2 (5.7)	COL11A1 (5.6)	ISLR (5.5)	CTSK (5.4)	CILP2 (5.2)	LOXL1 (5.0)	ECM2 (5.0)	COL8A1 (4.9)	B3GNT9 (4.8)
GO:0043062	extracellular structure organization	0.000213	<0.01	ASPN (6.3)	ADAMTS2 (5.7)	COL11A1 (5.6)	ISLR (5.5)	CTSK (5.4)	CILP2 (5.2)	LOXL1 (5.0)	ECM2 (5.0)	COL8A1 (4.9)	B3GNT9 (4.8)
MP:0006355	abnormal sixth branchial arch artery morphology	0.000213	<0.01	IGFBP3 (4.1)	C1orf54 (4.1)	RAPSN (3.6)	HLX (3.6)	SIX1 (3.4)	STRA6 (3.3)	PITX1 (3.2)	RREB1 (3.0)	SOX7 (3.0)	PLAG1 (2.9)
ENSG00000080839	RBL1 PPI subnetwork	0.000214	<0.01	ZNF367 (3.9)	ACD (3.8)	TRAIP (3.6)	DLEU2 (3.3)	UHRF1 (3.2)	E2F1 (3.1)	EZH2 (3.0)	ATAD5 (3.0)	GATAD2A (2.9)	NCAPH (2.8)
ENSG00000135090	TAOK3 PPI subnetwork	0.000215	<0.01	AFF1 (3.6)	SIN3A (3.0)	ARIH2 (3.0)	GFI1 (3.0)	NBEAL2 (2.9)	ZNF592 (2.9)	RAD9A (2.9)	NFATC1 (2.8)	PDE8A (2.8)	C16orf7 (2.8)
ENSG00000165197	FIGF PPI subnetwork	0.000218	<0.01	CD248 (3.7)	HLX (3.6)	SCAND2 (3.2)	RBM39 (3.1)	CTSW (3.0)	HYAL2 (3.0)	PTPRG (2.9)	GSDMC (2.9)	ENSG00000173517 (2.9)	EFEMP2 (2.9)
ENSG00000115884	SDC1 PPI subnetwork	0.000219	<0.01	CILP2 (4.5)	ASPN (4.4)	CTSK (3.8)	GFI1 (3.6)	SLC22A4 (3.5)	COPZ2 (3.5)	COL8A1 (3.4)	FNDC3B (3.3)	SERPINE2 (3.3)	MSRB3 (3.3)
MP:0000358	abnormal cell morphology	0.000221	<0.01	C3orf37 (3.9)	HEXA (3.6)	WDR35 (3.0)	STRADA (2.9)	RASA2 (2.8)	ZBTB38 (2.7)	ARNT (2.7)	P4HA2 (2.6)	TMEM115 (2.6)	SERPINH1 (2.5)
KEGG_THYROID_CANCER	KEGG_THYROID_CANCER	0.000221	<0.01	ADAMTS19 (3.2)	EPB41L2 (3.0)	PLEC (3.0)	CDC42SE1 (2.9)	RREB1 (2.9)	GOLPH3L (2.7)	FANCE (2.7)	ENSG00000253426 (2.7)	MAP3K1 (2.6)	SPIRE2 (2.5)
GO:0001657	ureteric bud development	0.000223	<0.01	CYS1 (4.3)	ADAMTS19 (3.8)	HMGA2 (3.3)	HSD11B2 (3.3)	SCUBE3 (3.0)	ID4 (2.9)	HHIP (2.9)	STRA6 (2.8)	MIR214 (2.8)	SEMA3F (2.7)
ENSG00000196363	WDR5 PPI subnetwork	0.000224	<0.01	SIN3A (4.6)	POLR2A (4.4)	SBNO1 (4.2)	QRICH1 (3.6)	SETD2 (3.6)	STAG1 (3.5)	RPRD2 (3.4)	ATF1 (3.4)	MSL2 (3.4)	SMARCD1 (3.4)
ENSG00000131788	PIAS3 PPI subnetwork	0.000225	<0.01	ESR1 (5.2)	NFATC1 (3.9)	ZNFX1 (3.7)	PLAG1 (3.7)	C16orf3 (3.2)	DYM (3.2)	PARP10 (3.0)	ZNF592 (3.0)	PML (3.0)	RBL2 (2.8)
MP:0003425	abnormal optic vesicle formation	0.000225	<0.01	SIX6 (4.5)	FAM101A (4.2)	DMRTA2 (3.8)	MATN3 (3.2)	ADAMTS19 (3.1)	COL9A3 (3.1)	LAPTM4A (3.0)	IGF2BP3 (3.0)	SLC38A3 (2.9)	CCNJ (2.8)
ENSG00000111752	PHC1 PPI subnetwork	0.000228	<0.01	RBM15B (3.9)	LCORL (3.7)	H1FX (3.5)	OTUD4 (3.3)	RPRD2 (3.2)	GLYCTK-AS1 (3.1)	SETD8 (3.0)	SBNO1 (3.0)	UBE2Z (3.0)	RQCD1 (2.9)
GO:0001871	pattern binding	0.000229	<0.01	OGN (5.9)	ISLR (5.6)	ASPN (5.5)	LTBP2 (5.4)	SLIT3 (5.3)	OMD (5.2)	CILP2 (5.2)	GFPT2 (5.2)	ECM2 (5.1)	FBN1 (5.0)
GO:0030247	polysaccharide binding	0.000229	<0.01	OGN (5.9)	ISLR (5.6)	ASPN (5.5)	LTBP2 (5.4)	SLIT3 (5.3)	OMD (5.2)	CILP2 (5.2)	GFPT2 (5.2)	ECM2 (5.1)	FBN1 (5.0)
MP:0001606	impaired hematopoiesis	0.000229	<0.01	C3orf54 (4.7)	TBX2 (4.2)	GYPA (4.1)	APH1A (3.3)	ZCCHC6 (3.1)	ENSG00000248003 (3.0)	CERS2 (2.9)	BICD2 (2.9)	EXOC3L1 (2.9)	TNFAIP8L2 (2.7)
GO:0030155	regulation of cell adhesion	0.000231	<0.01	ENSG00000173517 (3.6)	PAPPA (3.5)	EFEMP1 (3.3)	ENSG00000253887 (3.3)	CRIM1 (3.0)	GPR126 (3.0)	SEMA3F (2.9)	ENSG00000231365 (2.9)	IGFBP3 (2.9)	LTBP2 (2.9)
ENSG00000103994	ZFP106 PPI subnetwork	0.000234	<0.01	SCAND2 (4.4)	MSL2 (3.8)	USP19 (3.6)	KDM2A (3.6)	NSD1 (3.5)	RPRD2 (3.4)	AFF1 (3.1)	ZNF592 (2.9)	ZBTB4 (2.9)	ZNF142 (2.9)
MP:0002652	thin myocardium	0.000235	<0.01	DOT1L (3.9)	FER1L4 (3.8)	FAM208A (3.6)	MYBPC3 (3.5)	TAOK1 (3.2)	KDM2A (3.2)	C8orf49 (3.2)	ADAMTSL3 (3.1)	ENSG00000235300 (3.0)	PKN2 (2.8)
GO:0035257	nuclear hormone receptor binding	0.000235	<0.01	JMJD1C (3.7)	NSD1 (3.4)	ZNFX1 (3.4)	QRICH1 (3.2)	SPATA2 (2.9)	GOSR1 (2.9)	PLAG1 (2.8)	TMEM131 (2.8)	TET2 (2.8)	ZMIZ1 (2.7)
MP:0001693	failure of primitive streak formation	0.000241	<0.01	COL8A1 (3.6)	DYM (3.2)	CRIM1 (3.1)	TRIP11 (2.9)	GLI2 (2.8)	AXIN2 (2.8)	TEAD1 (2.7)	COL9A3 (2.6)	LMAN2L (2.5)	SEMA3B (2.5)
ENSG00000138795	LEF1 PPI subnetwork	0.000243	<0.01	AXIN2 (4.2)	ZMIZ1 (3.9)	RBM15B (3.6)	RREB1 (3.5)	TRIM8 (3.5)	SPSB1 (3.3)	BAHCC1 (3.1)	MSL2 (3.1)	ENSG00000234323 (2.9)	C9orf64 (2.9)
MP:0004261	abnormal embryonic neuroepithelium morphology	0.000244	<0.01	GATAD2A (3.8)	DMRTA2 (3.7)	LIN28B (3.4)	CA14 (3.2)	TTLL4 (3.1)	IGF2BP3 (3.0)	WDR35 (3.0)	CROCC (2.9)	PIP5K1A (2.8)	TNPO1 (2.7)
GO:0019199	transmembrane receptor protein kinase activity	0.000245	<0.01	HYAL2 (4.4)	SEMA3F (4.3)	PROCR (4.0)	PTPRG (3.6)	GLI2 (3.5)	PTCH1 (3.4)	SOX7 (3.4)	IGFBP3 (3.4)	SLIT3 (3.3)	BMP6 (3.2)
GO:0060071	Wnt receptor signaling pathway, planar cell polarity pathway	0.000245	<0.01	BNIPL (3.6)	FAM83C (3.4)	ZNF462 (3.2)	KPNA3-IT1 (3.2)	TBC1D29 (2.8)	PTPN13 (2.8)	ENSG00000250748 (2.6)	SMOC2 (2.5)	SLC26A6 (2.3)	SLIT3 (2.3)
GO:0090175	regulation of establishment of planar polarity	0.000245	<0.01	BNIPL (3.6)	FAM83C (3.4)	ZNF462 (3.2)	KPNA3-IT1 (3.2)	TBC1D29 (2.8)	PTPN13 (2.8)	ENSG00000250748 (2.6)	SMOC2 (2.5)	SLC26A6 (2.3)	SLIT3 (2.3)
KEGG_FOCAL_ADHESION	KEGG_FOCAL_ADHESION	0.000247	<0.01	ASPN (5.5)	LTBP2 (5.1)	SERPINH1 (5.0)	FBN1 (4.9)	EFEMP2 (4.8)	CD248 (4.6)	ISLR (4.4)	CTSK (4.2)	LOXL1 (4.2)	FHOD1 (3.9)
MP:0000644	dextrocardia	0.000253	<0.01	ZMYND10 (7.2)	LRRC46 (5.4)	SPAG17 (5.3)	TUBA4B (4.7)	AGBL2 (4.6)	CCDC78 (4.2)	KIF9 (4.0)	STK36 (4.0)	CCDC108 (3.9)	TET1 (2.9)
ENSG00000012048	BRCA1 PPI subnetwork	0.000253	<0.01	ATAD5 (4.7)	E2F1 (4.0)	EZH2 (4.0)	ZNF367 (4.0)	NCAPH (4.0)	UHRF1 (3.9)	USP37 (3.8)	SIN3A (3.7)	CSE1L (3.4)	MXD3 (3.3)
GO:0040012	regulation of locomotion	0.000254	<0.01	SOX7 (4.2)	ENSG00000173517 (3.8)	EFEMP1 (3.4)	STAB1 (3.3)	LTBP2 (3.2)	SLIT3 (3.1)	HYAL2 (3.0)	FBLN5 (3.0)	LAMB2 (3.0)	CC2D2B (2.9)
GO:0007584	response to nutrient	0.000254	<0.01	C1orf51 (3.6)	ENSG00000235070 (3.1)	ENSG00000224186 (2.8)	C16orf79 (2.8)	TM6SF2 (2.6)	C15orf50 (2.6)	PAPPA (2.5)	HHIP (2.5)	HORMAD1 (2.5)	GIP (2.3)
MP:0003396	abnormal embryonic hematopoiesis	0.000255	<0.01	SOX7 (4.3)	EXOC3L1 (4.3)	C3orf54 (3.8)	GYPA (3.7)	SEMA3G (3.7)	FHOD1 (3.5)	NBEAL2 (3.4)	ZMIZ1 (3.2)	LTBP1 (3.0)	BMP6 (2.9)
MP:0002243	abnormal vomeronasal organ morphology	0.000256	<0.01	SIX4 (6.0)	C14orf39 (4.5)	SIX6 (3.9)	ZNF462 (3.6)	IGF2BP2 (3.2)	TULP1 (3.2)	ZFP41 (3.0)	GLI2 (2.9)	DMRTA2 (2.9)	ACTN3 (2.9)
GO:0003197	endocardial cushion development	0.000256	<0.01	C8orf49 (5.7)	SP6 (3.8)	C16orf79 (3.8)	ENSG00000235070 (3.6)	C8orf12 (3.3)	TBX2 (3.0)	CDC14B (2.9)	TDH (2.9)	FAM83C-AS1 (2.8)	GRK5 (2.7)
MP:0006280	abnormal digit development	0.000256	<0.01	PITX1 (4.8)	BMP2 (4.2)	STRA6 (3.5)	ROR2 (3.2)	C17orf67 (3.0)	CABLES1 (3.0)	LIN28B (3.0)	DSE (2.9)	FAM101A (2.8)	CRISPLD1 (2.8)
ENSG00000122565	CBX3 PPI subnetwork	0.000259	<0.01	LCORL (3.7)	H1FX (3.7)	EZH2 (3.4)	ATF1 (3.4)	MSL2 (3.3)	HMGB3P1 (3.2)	CDKN2C (3.2)	RBM15B (3.0)	ENSG00000213600 (2.9)	SFMBT1 (2.8)
REACTOME_CIRCADIAN_CLOCK	REACTOME_CIRCADIAN_CLOCK	0.000259	<0.01	C1orf51 (5.9)	NCOA1 (5.4)	FNIP1 (4.9)	JMJD1C (4.5)	COQ10B (4.0)	ITCH (3.6)	DNAJC27 (3.2)	TET2 (3.2)	TMEM131 (3.2)	STAG1 (3.1)
REACTOME_PI3KAKT_ACTIVATION	REACTOME_PI3KAKT_ACTIVATION	0.000261	<0.01	FRS2 (4.3)	MAP3K3 (3.8)	CTDSP2 (3.4)	ZBTB38 (3.3)	KLF11 (3.0)	GNA12 (2.9)	TSC2 (2.8)	RHOD (2.8)	RASA2 (2.8)	XKR6 (2.7)
MP:0001726	abnormal allantois morphology	0.000263	<0.01	TBX2 (4.2)	AXIN2 (4.1)	EXOC3L1 (3.9)	SOX7 (3.7)	HYAL2 (3.5)	SEMA3F (3.3)	TRIM8 (3.3)	MAP3K3 (3.1)	PIP5K1A (3.0)	SEMA4C (2.8)
ENSG00000136146	MED4 PPI subnetwork	0.000268	<0.01	VTA1 (3.8)	GOSR1 (3.7)	C17orf42 (3.7)	SNX11 (3.5)	VPS72 (3.1)	SCMH1 (3.1)	NRBF2 (3.0)	ANAPC10 (2.9)	JMJD1C (2.8)	ZNF638 (2.7)
ENSG00000183337	BCOR PPI subnetwork	0.000269	<0.01	ZNF76 (3.7)	RBM15B (3.2)	ATF1 (3.2)	SOCS5 (3.1)	CTDSP2 (3.0)	SETD8 (2.9)	MARK3 (2.9)	USP49 (2.9)	SNAI1 (2.9)	LCORL (2.8)
ENSG00000033800	PIAS1 PPI subnetwork	0.000272	<0.01	ESR1 (3.7)	HSD11B2 (3.4)	B3GNT8 (3.2)	PTCH1 (3.0)	PLAG1 (3.0)	IGF1R (2.9)	CTDSP2 (2.9)	NFATC1 (2.9)	RYBP (2.7)	FRS2 (2.6)
ENSG00000156136	DCK PPI subnetwork	0.000275	<0.01	ZCCHC6 (3.1)	SEMA4C (3.0)	LIMA1 (3.0)	AFF1 (2.8)	SIN3A (2.8)	OSBPL7 (2.8)	ANKZF1 (2.8)	MUS81 (2.7)	ARIH2 (2.7)	C16orf7 (2.7)
GO:0071295	cellular response to vitamin	0.000276	<0.01	MIR214 (3.6)	HORMAD1 (3.6)	PRSS55 (3.6)	C15orf50 (3.4)	B3GNT8 (3.4)	STRA6 (3.2)	SP6 (3.2)	SLC22A5 (3.1)	ENSG00000224186 (2.9)	COL7A1 (2.8)
ENSG00000043355	ZIC2 PPI subnetwork	0.000279	<0.01	PTCH1 (5.7)	HHIP (5.2)	GLI2 (4.0)	PTPN23 (3.2)	SMARCD1 (3.1)	FAM101A (3.0)	PKD1 (3.0)	ADAMTS2 (2.9)	ENSG00000250062 (2.8)	ZFP41 (2.8)
ENSG00000124151	NCOA3 PPI subnetwork	0.00028	<0.01	ZCCHC24 (4.1)	TRIM8 (3.5)	JMJD1C (2.8)	TNRC18 (2.8)	B3GNT8 (2.7)	FBXW11 (2.7)	SP2 (2.7)	NCOR2 (2.6)	CCNL1 (2.6)	ESR1 (2.6)
MP:0000133	abnormal long bone metaphysis morphology	0.000281	<0.01	ACAN (9.2)	OMD (7.1)	CILP2 (6.1)	CTSK (6.0)	COL11A1 (5.8)	MATN3 (4.5)	COL9A3 (4.4)	NFATC1 (4.4)	ASPN (4.1)	CRISPLD1 (3.8)
MP:0000026	abnormal inner ear morphology	0.000282	<0.01	SIX4 (4.7)	SIX1 (3.7)	DMRTA2 (3.7)	OMD (3.3)	ZDHHC1 (3.1)	SEMA4C (2.9)	CA14 (2.9)	FAM83C-AS1 (2.8)	FAM167A (2.6)	ACAN (2.6)
REACTOME_BMAL1CLOCKNPAS2_ACTIVATES_GENE_EXPRESSION	REACTOME_BMAL1CLOCKNPAS2_ACTIVATES_GENE_EXPRESSION	0.000288	<0.01	C1orf51 (6.4)	NCOA1 (4.9)	FNIP1 (4.7)	COQ10B (4.3)	JMJD1C (4.2)	ITCH (3.9)	TET2 (3.4)	ARNT (3.2)	NEK4 (3.2)	RREB1 (3.2)
GO:0033043	regulation of organelle organization	0.000289	<0.01	ANKRD36 (3.9)	IGF2BP3 (3.2)	HMGB3P1 (3.0)	ZNF518A (2.9)	SETD8 (2.9)	FAM63A (2.9)	FAM65A (2.8)	CENPO (2.7)	CEP250 (2.5)	ATP13A2 (2.5)
GO:0071363	cellular response to growth factor stimulus	0.000289	<0.01	GDF5 (3.1)	PPARD (2.9)	EXOC3L1 (2.9)	HYAL2 (2.9)	SEMA3F (2.8)	TBX2 (2.8)	ENSG00000250748 (2.8)	COL8A1 (2.8)	SNAI1 (2.7)	PTCH1 (2.7)
ENSG00000156374	PCGF6 PPI subnetwork	0.00029	<0.01	VPS72 (4.1)	RBM15B (3.3)	SETD8 (3.2)	USP49 (3.2)	MARK3 (3.2)	ATF1 (3.2)	PRUNE (3.1)	SPIN1 (3.1)	STAU1 (3.0)	ZNF652 (3.0)
MP:0002428	abnormal semicircular canal morphology	0.000292	<0.01	SIX4 (4.7)	SIX1 (4.5)	PTCH1 (4.0)	ZNF462 (3.9)	GLT25D2 (3.6)	SEMA3F (3.4)	OMD (3.4)	ID4 (3.3)	EPHB1 (3.0)	PTPRG (3.0)
GO:0000989	transcription factor binding transcription factor activity	0.000296	<0.01	RPRD2 (4.5)	SP2 (4.4)	VPS72 (4.3)	NCOA6 (3.7)	ANKRD11 (3.5)	POLR2A (3.4)	SF3B4 (3.4)	MSL2 (3.4)	RBM15B (3.3)	SIN3A (3.2)
MP:0011501	increased glomerular capsule space	0.000298	<0.01	CYS1 (5.6)	KCNJ16 (5.0)	SLC3A1 (4.8)	EFEMP1 (4.1)	GFPT2 (3.9)	EFEMP2 (3.5)	ASPN (3.3)	SMOX (3.0)	PRR15L (2.9)	ADAMTS2 (2.8)
ENSG00000074047	GLI2 PPI subnetwork	0.000306	<0.01	SOCS5 (3.8)	ZMIZ1 (3.0)	JMJD1C (2.9)	NSD1 (2.8)	RASA2 (2.7)	L3MBTL3 (2.7)	GATAD2A (2.6)	LCORL (2.6)	NCOA1 (2.6)	TLE3 (2.5)
GO:0031589	cell-substrate adhesion	0.000307	<0.01	ASPN (4.3)	LTBP2 (4.1)	ECM2 (3.9)	ADAMTS2 (3.7)	FBN1 (3.6)	SLC39A13 (3.4)	ECM1 (3.3)	COL8A1 (3.3)	LOXL1 (3.3)	C17orf67 (3.2)
GO:0070848	response to growth factor stimulus	0.000307	<0.01	TBX2 (3.0)	HYAL2 (2.9)	GDF5 (2.8)	SEMA3F (2.7)	COL8A1 (2.7)	PTCH1 (2.7)	PAPPA (2.6)	EXOC3L1 (2.6)	LTBP2 (2.5)	PPARD (2.5)
MP:0002823	abnormal rib development	0.000307	<0.01	SIX1 (6.5)	VGLL2 (5.8)	TBX15 (5.5)	RAPSN (5.2)	CHRNB1 (4.0)	MIR214 (3.8)	DNM3OS (3.5)	LIN28B (3.2)	PAPPA (3.0)	ACTN3 (2.9)
GO:0001704	formation of primary germ layer	0.000312	<0.01	C20orf144 (3.0)	ENSG00000254235 (3.0)	C8orf49 (2.9)	SPATC1 (2.9)	ADRA2B (2.8)	AXIN2 (2.8)	ADAMTS19 (2.8)	HMGA2 (2.7)	ADAMTS6 (2.7)	CLCF1 (2.7)
MP:0010763	abnormal hematopoietic stem cell physiology	0.000319	<0.01	ITPRIPL1 (3.7)	C9orf3 (3.5)	MIER3 (3.5)	ALPP (3.3)	ENSG00000246985 (3.3)	HYAL2 (2.6)	ZBTB4 (2.6)	SOCS2 (2.6)	C1orf54 (2.6)	ENSG00000231365 (2.6)
MP:0005298	abnormal clavicle morphology	0.00032	<0.01	PRRX1 (4.7)	SIX1 (4.2)	ROR2 (4.1)	OMD (4.0)	ENSG00000250406 (3.8)	CRISPLD1 (3.7)	SIX4 (3.6)	DNM3OS (3.5)	C9orf3 (3.5)	MIR214 (3.5)
GO:0010720	positive regulation of cell development	0.000321	<0.01	LRFN4 (3.2)	ABCB9 (3.0)	PDLIM4 (2.9)	DMRTA2 (2.9)	SERPINE2 (2.7)	SCUBE3 (2.7)	HMGA2 (2.7)	ENSG00000230454 (2.7)	METRN (2.6)	ID4 (2.6)
GO:0017038	protein import	0.000322	<0.01	SUFU (3.8)	PIP5K1A (3.1)	C9orf102 (2.8)	STOML1 (2.7)	RFWD2 (2.7)	PKN2 (2.6)	ZNFX1 (2.6)	ENSG00000252498 (2.6)	DLEU2 (2.5)	ENSG00000248003 (2.4)
ENSG00000104290	FZD3 PPI subnetwork	0.000324	<0.01	AXIN2 (5.6)	STRA6 (4.7)	PCSK5 (4.5)	SP6 (4.3)	GLI2 (4.2)	ADAMTS2 (4.0)	CD248 (3.8)	FBLN2 (3.6)	FGF18 (3.4)	ROR2 (3.2)
GO:0051130	positive regulation of cellular component organization	0.000326	<0.01	FAM65A (3.3)	XKR6 (3.2)	RIN1 (2.9)	CLCF1 (2.7)	ATP13A2 (2.6)	LRFN4 (2.4)	CDC42SE1 (2.4)	CDK6 (2.4)	PLEC (2.4)	C9orf3 (2.3)
ENSG00000139921	TMX1 PPI subnetwork	0.000327	<0.01	LIMA1 (3.4)	ANKZF1 (3.0)	PPM1B (3.0)	AFF1 (3.0)	SCMH1 (2.9)	ZCCHC6 (2.8)	SIN3A (2.8)	NBEAL2 (2.7)	CTDSP2 (2.6)	LPAR2 (2.6)
ENSG00000078900	TP73 PPI subnetwork	0.000331	<0.01	FRS2 (4.9)	CTDSP2 (3.3)	NCOA6 (3.3)	SPSB1 (3.2)	NSD1 (3.2)	PTPN9 (3.1)	PHF20 (3.0)	CD2AP (2.8)	SETD2 (2.8)	JMJD1C (2.8)
MP:0000474	abnormal foregut morphology	0.000332	<0.01	AXIN2 (4.1)	GRK5 (4.0)	TBX4 (3.7)	SOX7 (3.7)	HHIP (3.6)	PTCH1 (3.6)	BMP2 (3.6)	IHH (3.6)	C8orf49 (3.3)	TEAD1 (3.2)
MP:0005312	pericardial effusion	0.000334	<0.01	MYBPC3 (6.9)	GATA4 (4.3)	NPR3 (3.3)	PDE3A (3.2)	TBX4 (3.1)	KIF1B (3.1)	MFHAS1 (3.0)	DIP2B (3.0)	FILIP1 (3.0)	GRK5 (2.8)
GO:0032386	regulation of intracellular transport	0.000342	<0.01	SUFU (4.5)	CAGE1 (3.4)	C9orf102 (3.2)	UBXN2A (2.7)	MMP24 (2.7)	ZNF101 (2.6)	MIER3 (2.5)	CERS5 (2.4)	PCGF5 (2.4)	LRRC29 (2.4)
REACTOME_INSULIN_RECEPTOR_SIGNALLING_CASCADE	REACTOME_INSULIN_RECEPTOR_SIGNALLING_CASCADE	0.000345	<0.01	CTDSP2 (3.2)	FBXW11 (3.2)	GHR (3.1)	NFE2L1 (3.1)	SNTA1 (2.8)	CDC14B (2.8)	CABLES1 (2.8)	GNA12 (2.6)	TSGA10IP (2.6)	TSEN15 (2.6)
MP:0008146	asymmetric rib-sternum attachment	0.000348	<0.01	HMGA2 (6.4)	TBX15 (3.6)	IGF2BP2 (3.4)	CCNL1 (3.2)	JMJD1C (3.2)	PTPN13 (3.1)	L3MBTL3 (3.1)	MCL1 (3.0)	PRKG2 (2.9)	TET1 (2.8)
ENSG00000135679	MDM2 PPI subnetwork	0.00035	<0.01	FAM83C (4.9)	MT1P3 (3.6)	C3orf37 (2.7)	ENSA (2.7)	FRS2 (2.6)	CTDSP2 (2.5)	PBRM1 (2.5)	ZNFX1 (2.5)	AIP (2.5)	EIF2AK3 (2.4)
ENSG00000157240	FZD1 PPI subnetwork	0.000351	<0.01	AXIN2 (5.5)	STRA6 (4.6)	GLI2 (4.1)	PCSK5 (3.7)	ROR2 (3.6)	COL7A1 (3.5)	EFEMP1 (3.5)	SP6 (3.4)	SPTBN2 (3.4)	MSLN (3.3)
ENSG00000135446	CDK4 PPI subnetwork	0.000354	<0.01	E2F1 (3.7)	NCAPG (3.3)	ZNF367 (3.3)	ATAD5 (3.3)	EZH2 (3.2)	SLBP (3.2)	TTK (3.2)	UHRF1 (3.2)	ANP32E (3.1)	NCAPH (2.9)
MP:0000601	small liver	0.000358	<0.01	CTCF (4.2)	ATAD2B (4.0)	RANBP10 (3.4)	RYBP (3.3)	INSR (3.3)	RAD54L2 (3.2)	ARNT (3.1)	ENSG00000250610 (3.1)	RREB1 (3.0)	GYPA (3.0)
GO:0007568	aging	0.000359	<0.01	ENSG00000246985 (4.1)	ENSG00000254936 (3.4)	COL8A1 (3.1)	PCGF5 (3.0)	ENSG00000253955 (2.9)	PTPN23 (2.9)	DNAJC27-AS1 (2.6)	CSH2 (2.5)	P4HA2 (2.4)	LTBP2 (2.4)
MP:0000297	abnormal atrioventricular cushion morphology	0.000361	<0.01	GPR126 (3.3)	PPP1R3B (3.2)	BMP2 (3.2)	PTPN13 (3.1)	GATA4 (3.1)	PAPPA (3.1)	MYBPC3 (3.0)	SNAI1 (2.9)	CREB3L2 (2.9)	NOG (2.8)
MP:0005602	decreased angiogenesis	0.000361	<0.01	SOX7 (5.6)	HYAL2 (5.6)	PROCR (4.2)	IGFBP3 (3.9)	SERPINH1 (3.8)	SEMA3F (3.7)	LOXL1 (3.5)	FHOD1 (3.5)	EFEMP2 (3.3)	CLCF1 (3.2)
ENSG00000168610	STAT3 PPI subnetwork	0.000365	<0.01	CISH (4.7)	MAP3K1 (3.9)	ARID5A (3.8)	TLE3 (3.5)	ARNT (3.2)	PARP10 (3.2)	SOCS2 (3.0)	ZNFX1 (3.0)	ZNF592 (2.9)	MCL1 (2.8)
ENSG00000091831	ESR1 PPI subnetwork	0.000369	<0.01	RPRD2 (3.7)	NCOR2 (3.6)	SMARCD2 (3.3)	RBL2 (3.3)	CTDSP2 (3.3)	NCOA6 (3.2)	POLR2A (3.2)	SBNO1 (3.1)	SSH2 (3.1)	NSD1 (3.1)
ENSG00000075388	FGF4 PPI subnetwork	0.000372	<0.01	CTDSP2 (3.7)	SLCO1C1 (3.6)	HAPLN4 (3.4)	TBX4 (3.4)	MIR214 (3.3)	ZCCHC24 (3.3)	PRRX1 (3.1)	ADAMTS2 (3.1)	PTCH1 (3.1)	DNM3OS (3.0)
ENSG00000145431	PDGFC PPI subnetwork	0.000373	<0.01	SCAND2 (3.5)	RBM39 (3.5)	CTSW (3.3)	CC2D2B (3.1)	CD248 (3.1)	ELMO3 (3.0)	HLX (3.0)	GSDMC (2.9)	PTPRG (2.8)	MST1R (2.7)
ENSG00000170962	PDGFD PPI subnetwork	0.000373	<0.01	SCAND2 (3.5)	RBM39 (3.5)	CTSW (3.3)	CC2D2B (3.1)	CD248 (3.1)	ELMO3 (3.0)	HLX (3.0)	GSDMC (2.9)	PTPRG (2.8)	MST1R (2.7)
GO:0016701	oxidoreductase activity, acting on single donors with incorporation of molecular oxygen	0.000377	<0.01	KDM4B (5.4)	SPAG4 (5.1)	P4HA2 (5.0)	PPP1R3B (4.1)	TET1 (4.0)	ANKZF1 (3.9)	ATAD2B (3.6)	PFKFB4 (3.3)	NCKIPSD (2.9)	NRBF2 (2.9)
ENSG00000131759	RARA PPI subnetwork	0.000379	<0.01	ZMIZ1 (4.0)	NCOA1 (4.0)	ZNF592 (3.9)	RREB1 (3.9)	PBRM1 (3.3)	FKBP5 (3.2)	SETD2 (3.1)	SP2 (3.0)	SBNO1 (3.0)	ANKRD11 (3.0)
ENSG00000132561	MATN2 PPI subnetwork	0.000379	<0.01	FBN1 (6.5)	SERPINH1 (4.4)	COL9A3 (4.1)	LOXL1 (3.9)	COL11A1 (3.8)	ENSG00000250610 (3.6)	OGN (3.6)	EFEMP2 (3.4)	COL7A1 (3.4)	FBLN5 (3.4)
GO:0007548	sex differentiation	0.000386	<0.01	C8orf49 (6.2)	C16orf79 (3.8)	ESR1 (3.7)	NPPC (3.2)	GLYCTK-AS1 (3.2)	GATA4 (3.1)	ADAMTS19 (2.9)	CCDC36 (2.7)	FAM178B (2.7)	HORMAD1 (2.6)
GO:0000790	nuclear chromatin	0.000387	<0.01	VPS72 (5.3)	SMARCD1 (4.0)	SF3B4 (3.9)	SIN3A (3.6)	SP2 (3.6)	CTCF (3.4)	FANCE (3.4)	H1FX (3.4)	TET1 (3.3)	ATF1 (3.3)
MP:0003122	maternal imprinting	0.000388	<0.01	PLAG1 (4.6)	IGF2BP3 (4.2)	IGF2BP2 (4.0)	ECEL1 (3.8)	COL9A3 (3.6)	KLHDC8B (3.5)	FGFR4 (3.4)	CSH2 (3.2)	OGN (3.1)	ENSG00000228536 (3.1)
MP:0000830	abnormal diencephalon morphology	0.000388	<0.01	SIX6 (3.5)	FAM101A (3.3)	PTPN13 (3.3)	SCUBE3 (3.1)	EFR3B (2.9)	CA14 (2.9)	TSC2 (2.9)	STK36 (2.8)	TMEM22 (2.6)	TBX15 (2.6)
ENSG00000163879	DNALI1 PPI subnetwork	0.000388	<0.01	CCAR1 (4.6)	ZNF638 (4.4)	ZCCHC6 (3.9)	ANKRD11 (3.7)	BICD2 (3.6)	TACO1 (3.3)	DNAJC27-AS1 (3.1)	PMPCA (3.0)	ATAD2B (2.9)	C9orf102 (2.8)
ENSG00000185619	PCGF3 PPI subnetwork	0.000388	<0.01	VPS72 (3.8)	STAU1 (3.3)	ATF1 (3.3)	RPRD2 (3.1)	RBM15B (3.1)	SENP6 (3.1)	MSL2 (3.0)	USP49 (3.0)	SBNO1 (3.0)	SIN3A (2.9)
MP:0008813	decreased common myeloid progenitor cell number	0.00039	<0.01	MIER3 (3.7)	AFF1 (3.6)	HMGA2 (3.4)	SLC6A4 (3.2)	GLCCI1 (3.1)	MAP3K1 (3.0)	DLEU2 (2.9)	LTBP1 (2.9)	ACSL6 (2.8)	GYPA (2.8)
ENSG00000183495	EP400 PPI subnetwork	0.000391	<0.01	CCDC12 (4.9)	RNF25 (4.4)	RBM39 (4.1)	MLST8 (4.1)	UQCRC1 (3.7)	AIP (3.7)	UQCC (3.4)	GOLPH3L (3.3)	ENSA (3.3)	TARS2 (3.3)
ENSG00000136518	ACTL6A PPI subnetwork	0.000395	<0.01	RPRD2 (4.6)	SMARCD1 (4.6)	SETD2 (3.8)	QRICH1 (3.6)	POLR2A (3.6)	SETDB1 (3.6)	RBM6 (3.5)	TRA2A (3.4)	IP6K2 (3.4)	RBM15B (3.4)
GO:0005109	frizzled binding	0.000396	<0.01	AXIN2 (5.7)	CTSK (4.4)	PAPPA (4.0)	SP6 (3.8)	ADAMTS2 (3.8)	COL7A1 (3.8)	GFPT2 (3.5)	PCSK5 (3.5)	PTPN13 (3.5)	IGFBP3 (3.4)
ENSG00000155760	FZD7 PPI subnetwork	0.000399	<0.01	AXIN2 (6.1)	STRA6 (5.0)	PCSK5 (4.5)	GLI2 (4.3)	SP6 (4.2)	ROR2 (3.8)	CD248 (3.7)	ADAMTS2 (3.6)	FGF18 (3.6)	COL7A1 (3.5)
GO:0001841	neural tube formation	0.0004	<0.01	STK36 (3.7)	WDR35 (3.2)	LIN28B (3.1)	TET1 (3.0)	PLAG1 (2.9)	RBM15B (2.8)	CBFA2T2 (2.8)	ENSG00000207234 (2.8)	L3MBTL3 (2.6)	IGF1R (2.4)
GO:0030308	negative regulation of cell growth	0.0004	<0.01	ENSG00000256845 (3.7)	ENSG00000235358 (3.5)	FAM150B (3.4)	RASSF1 (3.3)	SOCS5 (3.2)	P4HTM (3.1)	PRKG2 (2.8)	SMOC2 (2.8)	ENSG00000250772 (2.7)	C3orf18 (2.7)
MP:0002192	hydrops fetalis	0.000401	<0.01	C8orf49 (4.6)	HLX (4.4)	CD248 (4.2)	TBX4 (4.0)	PRRX1 (3.7)	BMP2 (3.4)	EXOC3L1 (3.4)	CRIM1 (3.3)	GRK5 (3.2)	MFGE8 (3.2)
ENSG00000069956	MAPK6 PPI subnetwork	0.000406	<0.01	ANKZF1 (3.8)	AFF1 (3.1)	PPM1B (3.1)	OSBPL7 (2.8)	LIMA1 (2.8)	LPAR2 (2.8)	SCMH1 (2.7)	GATAD2A (2.7)	TTLL4 (2.7)	GMIP (2.7)
KEGG_ADHERENS_JUNCTION	KEGG_ADHERENS_JUNCTION	0.000411	<0.01	TEAD1 (4.8)	PTPRG (3.8)	EPB41L2 (3.7)	DAG1 (3.2)	NCOA6 (3.2)	CDC14B (3.1)	RHOA (3.1)	CD2AP (2.9)	REST (2.9)	RREB1 (2.8)
ENSG00000163512	AZI2 PPI subnetwork	0.000411	<0.01	ZNF592 (3.2)	RAD9A (3.2)	NBEAL2 (3.0)	GLT25D2 (3.0)	ADRBK1 (3.0)	LIMA1 (3.0)	ZCCHC6 (2.9)	CTDSP2 (2.9)	GMIP (2.9)	GFI1 (2.6)
ENSG00000111731	KIAA0528 PPI subnetwork	0.000415	<0.01	MUS81 (3.6)	LIMA1 (3.2)	PPM1B (3.1)	ANKZF1 (3.0)	AFF1 (2.9)	TEAD1 (2.9)	FHOD1 (2.8)	SIN3A (2.8)	NBEAL2 (2.8)	GFI1 (2.8)
MP:0006054	spinal hemorrhage	0.000417	<0.01	LOXL1 (4.4)	FBLN2 (4.1)	CD248 (4.0)	FBN1 (3.8)	ADAMTS2 (3.6)	ISLR (3.4)	SLIT3 (3.1)	TRADD (3.0)	CTSK (3.0)	NPC2 (2.9)
MP:0000928	incomplete cephalic closure	0.000418	<0.01	GLI2 (4.7)	PLAG1 (3.7)	ID4 (3.6)	PITX1 (3.2)	ROR2 (3.1)	SNAI1 (3.1)	C9orf102 (2.9)	PDLIM4 (2.9)	PCSK5 (2.8)	TEAD3 (2.8)
MP:0006397	disorganized long bone epiphyseal plate	0.000418	<0.01	ACAN (6.6)	COL11A1 (4.6)	OMD (4.6)	COL9A3 (4.3)	LOXL4 (4.1)	CILP2 (4.0)	SERPINE2 (3.9)	IHH (3.8)	SUPT3H (3.8)	CTSK (3.7)
REACTOME_SIGNALING_BY_NODAL	REACTOME_SIGNALING_BY_NODAL	0.000419	<0.01	GATA4 (3.4)	DYM (3.3)	BMP2 (3.2)	SPSB1 (3.2)	HMGA2 (3.1)	ZNF592 (3.1)	CHSY1 (2.8)	INSR (2.8)	CATSPER3 (2.8)	ENSG00000251637 (2.7)
ENSG00000139549	DHH PPI subnetwork	0.000421	<0.01	ENSG00000248890 (7.6)	GLI2 (5.9)	PTCH1 (5.4)	HHIP (4.3)	FAM101A (4.2)	KLHL29 (3.9)	RFTN2 (3.6)	GFPT2 (3.1)	PAPPA (3.1)	IHH (3.0)
ENSG00000187079	TEAD1 PPI subnetwork	0.000422	<0.01	ANKRD23 (3.8)	PIP5K1A (3.6)	RAPSN (3.5)	TNNC1 (3.3)	RYBP (3.2)	RAD54L2 (3.2)	PPM1B (3.2)	MYPN (3.0)	ERVW-1 (2.9)	VGLL2 (2.9)
ENSG00000120616	EPC1 PPI subnetwork	0.000423	<0.01	AIP (3.9)	MLST8 (3.6)	CUL1 (3.5)	C7orf64 (3.5)	SETDB1 (3.4)	SMARCD1 (3.1)	ANP32E (3.1)	FIBP (3.1)	ENSA (2.8)	PIGU (2.8)
GO:0030334	regulation of cell migration	0.000424	<0.01	SOX7 (4.3)	LTBP2 (3.5)	STAB1 (3.3)	FBLN5 (3.3)	ENSG00000173517 (3.1)	SLIT3 (3.0)	EFEMP1 (3.0)	ADAMTS6 (2.9)	SEMA3G (2.9)	HYAL2 (2.9)
GO:0005614	interstitial matrix	0.000427	<0.01	OGN (7.5)	ASPN (5.7)	OMD (5.3)	PDLIM4 (5.3)	CRISPLD1 (5.3)	ECM2 (5.3)	ADAMTSL3 (4.8)	ISLR (4.1)	SLIT3 (4.0)	LOXL1 (3.9)
MP:0001436	abnormal suckling behavior	0.000428	<0.01	CD248 (3.7)	TBX15 (3.4)	ECEL1 (3.4)	PRRX1 (3.1)	ROR2 (3.1)	NOG (3.0)	C1orf51 (2.8)	SIX1 (2.8)	DPEP1 (2.7)	CNIH2 (2.6)
KEGG_ENDOMETRIAL_CANCER	KEGG_ENDOMETRIAL_CANCER	0.00043	<0.01	RASA2 (4.2)	RAB1B (4.1)	FAM173A (3.3)	TAOK1 (3.1)	AKTIP (3.1)	METRN (3.1)	DALRD3 (3.0)	PTPN9 (3.0)	QRICH1 (2.9)	CCDC85B (2.9)
ENSG00000165219	GAPVD1 PPI subnetwork	0.000435	<0.01	NBEAL2 (3.5)	ARIH2 (3.5)	C16orf7 (3.2)	ZNF592 (3.2)	NFATC1 (3.0)	CROCC (2.9)	GFI1 (2.9)	SIN3A (2.9)	CCDC91 (2.8)	ENSG00000219545 (2.8)
MP:0004620	cervical vertebral fusion	0.000437	<0.01	SIX4 (6.2)	RAPSN (4.3)	PLCD4 (4.0)	C14orf39 (3.9)	VGLL2 (3.7)	SIX1 (3.6)	PITX1 (3.6)	AXIN2 (3.2)	TGFB2 (3.1)	LCORL (3.0)
ENSG00000185920	PTCH1 PPI subnetwork	0.000438	<0.01	KCNE2 (3.5)	DLEU1 (3.3)	B4GALNT3 (3.3)	PTCH1 (3.2)	FAM101A (3.1)	ZMIZ1 (3.0)	HHIP (2.9)	GDF5 (2.9)	DIP2B (2.8)	NRBF2 (2.8)
ENSG00000179958	DCTPP1 PPI subnetwork	0.000439	<0.01	AFF1 (3.1)	ENSG00000219545 (3.1)	ARIH2 (3.0)	SIN3A (3.0)	GFI1 (2.9)	ZNF592 (2.9)	CNNM4 (2.8)	ARNT (2.7)	KIAA1310 (2.7)	GLT25D2 (2.6)
GO:0031519	PcG protein complex	0.000442	<0.01	H1FX (3.4)	NCOA6 (3.3)	UBE2Z (3.2)	SIN3A (2.9)	RAD54L2 (2.9)	STAU1 (2.9)	USP49 (2.9)	REST (2.8)	STARD7 (2.8)	SBNO1 (2.8)
ENSG00000157456	CCNB2 PPI subnetwork	0.000443	<0.01	UHRF1 (4.9)	EZH2 (4.4)	TACC3 (4.3)	E2F1 (4.3)	NCAPG (4.3)	MXD3 (4.0)	TTK (4.0)	CENPW (3.9)	ZNF367 (3.9)	ATAD5 (3.7)
MP:0003089	decreased skin tensile strength	0.000456	<0.01	FBN1 (7.7)	ASPN (5.6)	LOXL1 (5.1)	DNM3OS (4.9)	CTSK (4.8)	ADAMTS2 (4.6)	OGN (4.6)	ISLR (4.6)	CST6 (4.5)	COL11A1 (4.5)
ENSG00000160213	CSTB PPI subnetwork	0.000456	<0.01	NPC2 (5.1)	TSPAN3 (3.8)	HEXA (3.6)	CTSB (3.6)	TMEM115 (3.5)	LAPTM4A (3.5)	GRINA (3.2)	ERGIC3 (3.2)	LAMB2 (3.0)	AKTIP (3.0)
MP:0003797	abnormal compact bone morphology	0.000458	<0.01	OMD (5.7)	PRRX1 (5.6)	CTSK (5.4)	COL11A1 (5.2)	ADAMTS2 (4.9)	FBN1 (4.6)	SLC39A13 (4.3)	OGN (4.2)	EFEMP2 (4.2)	LOXL1 (4.1)
MP:0002397	abnormal bone marrow morphology	0.00046	<0.01	GYPA (5.8)	MATN3 (4.7)	ALDH3B1 (4.2)	ADRBK1 (3.7)	CARD9 (3.7)	COL11A1 (3.6)	UNC93B1 (3.4)	ACAN (3.3)	SNAI1 (3.3)	OMD (3.2)
MP:0000534	abnormal ureter morphology	0.000464	<0.01	TBX2 (5.1)	HHIP (4.8)	LTBP1 (4.1)	ADAMTSL3 (4.0)	EFEMP2 (3.8)	LTBP2 (3.7)	PTPRG (3.6)	ZCCHC24 (3.4)	GSDMC (3.2)	TBX4 (3.2)
MP:0000600	liver hypoplasia	0.000464	<0.01	MSLN (4.1)	KDM2A (3.4)	CLCF1 (3.2)	LIN28B (3.0)	CNPPD1 (3.0)	AFF1 (2.8)	FGF18 (2.8)	RYBP (2.8)	DOT1L (2.8)	CTDSP2 (2.7)
ENSG00000131652	THOC6 PPI subnetwork	0.000466	<0.01	VPS72 (3.8)	STAU1 (3.4)	PRUNE (3.3)	RBM15B (3.2)	MARK3 (3.0)	ZNF652 (3.0)	USP49 (3.0)	RQCD1 (3.0)	RPRD2 (2.9)	OTUD4 (2.9)
MP:0009657	failure of chorioallantoic fusion	0.000469	<0.01	LTBP2 (3.3)	PTCH1 (3.1)	TET1 (3.1)	AXIN2 (3.0)	REST (3.0)	ZNF652 (3.0)	FGFR4 (2.9)	HHIP (2.9)	NSD1 (2.7)	PIP5K1A (2.6)
MP:0001823	thymus hypoplasia	0.000469	<0.01	ZAP70 (6.7)	PTPRCAP (6.1)	TBC1D10C (6.1)	DEF6 (5.7)	SKAP1 (5.5)	CTSW (4.3)	CD79B (4.2)	ZNF101 (4.0)	LIMD2 (3.7)	GFI1 (3.5)
ENSG00000079102	RUNX1T1 PPI subnetwork	0.000474	<0.01	KDM4B (3.8)	NEIL1 (3.3)	FKBP5 (3.3)	SP2 (3.2)	STAG1 (3.2)	PITPNM2 (3.2)	ARIH2 (3.2)	NCOA1 (3.0)	FAM65A (3.0)	SMARCD2 (3.0)
ENSG00000134574	DDB2 PPI subnetwork	0.000476	<0.01	ARIH2 (4.2)	PIP5K1A (3.7)	WDR73 (3.2)	MSL2 (3.2)	DIS3L2 (3.2)	USP37 (3.1)	SMARCD2 (3.1)	FAM208A (3.1)	L3MBTL3 (3.0)	USP19 (2.9)
GO:0044344	cellular response to fibroblast growth factor stimulus	0.000484	<0.01	FRS2 (3.7)	GPR78 (3.0)	BSN-AS2 (2.9)	ENSG00000245651 (2.9)	TRIM8 (2.7)	ANKRD13D (2.6)	NPPC (2.5)	CTDSP2 (2.4)	PTCH1 (2.4)	PLAG1 (2.4)
GO:0071774	response to fibroblast growth factor stimulus	0.000484	<0.01	FRS2 (3.7)	GPR78 (3.0)	BSN-AS2 (2.9)	ENSG00000245651 (2.9)	TRIM8 (2.7)	ANKRD13D (2.6)	NPPC (2.5)	CTDSP2 (2.4)	PTCH1 (2.4)	PLAG1 (2.4)
ENSG00000118971	CCND2 PPI subnetwork	0.000488	<0.01	LRFN4 (3.2)	LYSMD1 (3.0)	SLC39A13 (3.0)	COQ10B (2.9)	TRIM8 (2.8)	ADAMTSL4 (2.8)	HMGA2 (2.7)	NECAB3 (2.7)	FRS2 (2.5)	TEAD1 (2.5)
GO:0007160	cell-matrix adhesion	0.000495	<0.01	ASPN (3.7)	LTBP2 (3.6)	C17orf67 (3.5)	SLC39A13 (3.3)	ECM1 (3.2)	ENSG00000173517 (3.2)	ECM2 (3.1)	ADAMTS2 (3.0)	LAMB2 (2.9)	LTBP1 (2.9)
ENSG00000182636	NDN PPI subnetwork	0.000499	<0.01	MANF (4.1)	SSR1 (3.8)	TMED7 (3.7)	PIGU (3.4)	COPG (3.4)	CYB561D2 (3.3)	LHX3 (3.2)	CRISPLD1 (3.1)	SEMA3B (3.0)	ERGIC3 (2.9)
ENSG00000134686	PHC2 PPI subnetwork	0.000502	<0.01	RBM15B (4.0)	ATF1 (3.3)	RPRD2 (3.2)	LCORL (3.2)	ZFAT (3.1)	VPS72 (3.1)	BAP1 (3.1)	ATAD2B (3.0)	KLF11 (3.0)	H1FX (2.9)
ENSG00000154582	TCEB1 PPI subnetwork	0.000505	<0.01	BAG5 (3.8)	MIER3 (3.7)	NRBF2 (3.5)	ENSG00000246985 (3.2)	KBTBD4 (3.1)	FRS2 (2.8)	TSC2 (2.8)	C20orf4 (2.7)	DRAP1 (2.7)	BAP1 (2.6)
GO:0048592	eye morphogenesis	0.000508	<0.01	NR2E3 (6.0)	GNAT1 (5.5)	TULP1 (5.3)	RP1L1 (5.1)	SIX6 (4.5)	CABP2 (4.2)	CROCC (3.9)	CABP4 (3.8)	DMRTA2 (3.4)	PCBP4 (2.6)
GO:0034101	erythrocyte homeostasis	0.00051	<0.01	GYPA (6.1)	ENSG00000227398 (4.0)	RANBP10 (3.5)	C11orf72 (3.2)	RNF123 (3.2)	USP49 (3.1)	CNPPD1 (2.9)	RPIA (2.7)	ENSG00000236366 (2.7)	EXOC3L1 (2.7)
GO:0009799	specification of symmetry	0.000511	<0.01	KIF9 (5.4)	SPAG17 (4.5)	STK36 (3.9)	ZMYND10 (3.9)	AGBL2 (3.9)	CCDC108 (3.6)	LRRC46 (3.1)	WDR73 (3.0)	RAB28 (3.0)	TSGA10IP (2.8)
GO:0035567	non-canonical Wnt receptor signaling pathway	0.000511	<0.01	FAM83C (4.5)	BNIPL (3.3)	FGF18 (3.2)	SCUBE3 (3.1)	ADAMTS2 (3.0)	KPNA3-IT1 (2.9)	ENSG00000253695 (2.9)	SP6 (2.9)	C5orf35 (2.8)	PTPN13 (2.8)
ENSG00000179899	ENSG00000179899 PPI subnetwork	0.000515	<0.01	RBM15B (4.1)	LCORL (3.6)	ZNF652 (3.2)	ENSG00000224186 (3.2)	GLYCTK-AS1 (3.1)	H1FX (3.1)	UBE2Z (3.1)	SETD8 (3.1)	KLF11 (3.0)	RQCD1 (2.9)
GO:0042692	muscle cell differentiation	0.000517	<0.01	RAPSN (5.3)	VGLL2 (4.5)	C9orf3 (4.0)	SEMA6C (3.9)	CHRNB1 (3.8)	CORO6 (3.6)	MYPN (3.6)	KY (3.6)	ALPK3 (3.5)	TGFB2 (3.3)
ENSG00000172977	KAT5 PPI subnetwork	0.00052	<0.01	H1FX (4.4)	AIP (3.2)	C7orf64 (3.1)	ATF1 (3.0)	RNF25 (3.0)	PKD1 (3.0)	ENSG00000213600 (2.9)	GABPB2 (2.6)	SETDB1 (2.6)	GTF2B (2.6)
ENSG00000173889	PHC3 PPI subnetwork	0.000522	<0.01	MIER3 (3.6)	ITIH4 (3.2)	LCORL (3.0)	DCAF16 (3.0)	SFMBT1 (2.9)	FAM83C (2.9)	ZNF518A (2.8)	ENSG00000224186 (2.8)	GLYCTK-AS1 (2.7)	NCOR2 (2.7)
GO:0008201	heparin binding	0.000524	<0.01	ISLR (5.7)	OGN (5.7)	LTBP2 (5.6)	ASPN (5.6)	SLIT3 (5.3)	GFPT2 (5.1)	FBN1 (5.0)	OMD (4.8)	LOXL1 (4.6)	EFEMP2 (4.4)
ENSG00000142156	COL6A1 PPI subnetwork	0.000525	<0.01	FBN1 (6.6)	SERPINH1 (6.1)	COL9A3 (4.9)	EFEMP2 (4.0)	ACAN (3.9)	LOXL1 (3.8)	ISLR (3.8)	EFEMP1 (3.8)	ASPN (3.7)	CTSK (3.5)
ENSG00000137801	THBS1 PPI subnetwork	0.000541	<0.01	FBN1 (7.0)	LOXL1 (5.7)	COL11A1 (5.7)	SERPINH1 (5.7)	ASPN (5.1)	EFEMP2 (4.7)	ITIH1 (4.1)	CTSK (4.1)	LTBP2 (4.0)	SERPINE2 (4.0)
GO:0010810	regulation of cell-substrate adhesion	0.000544	<0.01	ENSG00000253887 (3.9)	ASPN (3.4)	ENSG00000173517 (3.2)	OGN (3.2)	SLIT3 (3.0)	PBX4 (2.9)	C17orf67 (2.9)	LTBP2 (2.9)	COL11A1 (2.9)	OMD (2.9)
GO:0010906	regulation of glucose metabolic process	0.000547	<0.01	ENSG00000254235 (4.1)	TBC1D21 (3.9)	PPP1R3B (3.5)	STK16 (3.1)	SMOC2 (3.1)	TP53INP2 (3.0)	C15orf50 (2.9)	ENSG00000246985 (2.8)	LYSMD1 (2.7)	SOCS2 (2.7)
MP:0000245	abnormal erythropoiesis	0.00055	<0.01	GYPA (9.4)	RANBP10 (5.2)	RNF123 (4.2)	RPIA (3.2)	CARD9 (3.0)	FAM65A (2.9)	CCNL1 (2.9)	DEF6 (2.8)	E2F4 (2.8)	SMOX (2.8)
ENSG00000171241	SHCBP1 PPI subnetwork	0.000551	<0.01	ELMO3 (5.3)	TEAD3 (4.6)	MST1R (4.3)	RHOD (3.7)	SSH3 (3.6)	SH3YL1 (3.5)	MYO6 (2.9)	CABLES1 (2.8)	ENSG00000182319 (2.8)	KLC1 (2.7)
ENSG00000112592	TBP PPI subnetwork	0.000555	<0.01	CTCF (4.0)	SIN3A (3.6)	H1FX (3.2)	POLR2A (2.9)	AP4E1 (2.9)	MARK3 (2.7)	SP2 (2.7)	STAG1 (2.6)	SART1 (2.6)	TSC2 (2.6)
ENSG00000111241	FGF6 PPI subnetwork	0.000558	<0.01	TBX4 (4.0)	ADAMTS2 (3.9)	MIR214 (3.9)	HAPLN4 (3.7)	CTDSP2 (3.6)	PLEKHG4 (3.5)	ISLR (3.5)	DNM3OS (3.3)	PRRX1 (3.1)	EFEMP2 (3.1)
ENSG00000158815	FGF17 PPI subnetwork	0.000558	<0.01	TBX4 (4.0)	ADAMTS2 (3.9)	MIR214 (3.9)	HAPLN4 (3.7)	CTDSP2 (3.6)	PLEKHG4 (3.5)	ISLR (3.5)	DNM3OS (3.3)	PRRX1 (3.1)	EFEMP2 (3.1)
ENSG00000156427	FGF18 PPI subnetwork	0.000558	<0.01	TBX4 (4.0)	ADAMTS2 (3.9)	MIR214 (3.9)	HAPLN4 (3.7)	CTDSP2 (3.6)	PLEKHG4 (3.5)	ISLR (3.5)	DNM3OS (3.3)	PRRX1 (3.1)	EFEMP2 (3.1)
ENSG00000107831	FGF8 PPI subnetwork	0.000558	<0.01	TBX4 (4.0)	ADAMTS2 (3.9)	MIR214 (3.9)	HAPLN4 (3.7)	CTDSP2 (3.6)	PLEKHG4 (3.5)	ISLR (3.5)	DNM3OS (3.3)	PRRX1 (3.1)	EFEMP2 (3.1)
ENSG00000162344	FGF19 PPI subnetwork	0.000558	<0.01	TBX4 (4.0)	ADAMTS2 (3.9)	MIR214 (3.9)	HAPLN4 (3.7)	CTDSP2 (3.6)	PLEKHG4 (3.5)	ISLR (3.5)	DNM3OS (3.3)	PRRX1 (3.1)	EFEMP2 (3.1)
ENSG00000070388	FGF22 PPI subnetwork	0.000558	<0.01	TBX4 (4.0)	ADAMTS2 (3.9)	MIR214 (3.9)	HAPLN4 (3.7)	CTDSP2 (3.6)	PLEKHG4 (3.5)	ISLR (3.5)	DNM3OS (3.3)	PRRX1 (3.1)	EFEMP2 (3.1)
MP:0001182	lung hemorrhage	0.00056	<0.01	SOX7 (4.2)	LOXL1 (4.2)	FBLN2 (4.1)	CD248 (3.9)	TBX2 (3.7)	CCDC3 (3.7)	EFEMP2 (3.6)	HLX (3.5)	SERPINH1 (2.9)	SNAI1 (2.9)
KEGG_NOTCH_SIGNALING_PATHWAY	KEGG_NOTCH_SIGNALING_PATHWAY	0.000565	<0.01	TLE3 (4.4)	EPHB1 (3.5)	LRFN4 (3.1)	JMJD1C (3.1)	DAG1 (3.0)	GLYCTK-AS1 (2.9)	NCOR2 (2.9)	ATXN3 (2.8)	INSR (2.8)	ZMIZ1 (2.8)
MP:0001304	cataracts	0.000567	<0.01	CABP4 (4.1)	HSF4 (3.9)	NR2E3 (3.6)	CRIM1 (3.5)	GSS (3.2)	GNAT1 (3.1)	FDFT1 (3.1)	SNTA1 (2.7)	SIX6 (2.7)	CHRNB1 (2.6)
ENSG00000198380	GFPT1 PPI subnetwork	0.000568	<0.01	ANKZF1 (3.5)	GFI1 (3.1)	OSBPL7 (3.0)	PPM1B (3.0)	LIMA1 (2.9)	AFF1 (2.8)	MUS81 (2.8)	GATAD2A (2.8)	RAD54L2 (2.8)	ZCCHC6 (2.7)
GO:0018209	peptidyl-serine modification	0.00057	<0.01	RASA2 (3.9)	ZNF678 (3.3)	C16orf79 (3.3)	AP4E1 (2.9)	ATXN3 (2.9)	PTPDC1 (2.6)	SSH2 (2.6)	FNIP1 (2.5)	PRKAR2A (2.4)	PITPNM1 (2.4)
GO:0031490	chromatin DNA binding	0.000575	<0.01	SIX1 (4.7)	TLE3 (4.3)	BAHCC1 (3.9)	SCUBE3 (3.8)	GMDS (3.5)	NCOR2 (3.4)	SPSB1 (3.4)	SEMA3F (3.3)	CHSY1 (3.2)	RHPN1 (2.9)
GO:0014033	neural crest cell differentiation	0.000583	<0.01	STRA6 (4.0)	ENSG00000255310 (3.5)	ADAMTS19 (3.5)	NPPC (3.3)	ENSG00000248309 (3.2)	ENSG00000254235 (3.0)	C15orf50 (3.0)	GLYCTK-AS1 (2.9)	PTCH1 (2.9)	KLHL29 (2.9)
ENSG00000173039	RELA PPI subnetwork	0.000585	<0.01	MCL1 (5.7)	CCNL1 (4.5)	ARID5A (4.4)	DUSP2 (3.6)	ESR1 (3.5)	ZNFX1 (3.4)	RYBP (3.2)	BCL6 (3.0)	SPATA2 (3.0)	CISH (2.9)
MP:0004148	increased compact bone thickness	0.000588	<0.01	ECM2 (4.6)	ASPN (4.5)	PRRX1 (4.2)	CTSK (4.2)	ESR1 (4.1)	PLCL1 (4.0)	FBLN2 (4.0)	SMOC2 (4.0)	ISLR (4.0)	B4GALNT3 (3.8)
MP:0008272	abnormal endochondral bone ossification	0.00059	<0.01	OMD (5.0)	OGN (4.7)	FAM101A (4.5)	COPZ2 (4.5)	ACAN (4.4)	MATN3 (4.2)	TBX4 (4.0)	BMP2 (4.0)	ASPN (3.8)	ISLR (3.7)
GO:0070201	regulation of establishment of protein localization	0.000591	<0.01	CAGE1 (2.7)	DRAM1 (2.6)	GPR111 (2.6)	SUFU (2.6)	NEURL3 (2.5)	RPAP2 (2.4)	ZNF101 (2.2)	CATSPER3 (2.2)	GFOD2 (2.2)	ITGB8 (2.1)
GO:0060560	developmental growth involved in morphogenesis	0.000593	<0.01	GDF5 (3.4)	KLHL29 (3.1)	ENSG00000250748 (3.0)	ENSG00000253695 (3.0)	CILP2 (2.9)	GGT7 (2.8)	GLYCTK-AS1 (2.8)	SEMA3B (2.7)	ANKRD13B (2.7)	TNRC18 (2.7)
ENSG00000215769	ENSG00000215769 PPI subnetwork	0.000593	<0.01	PNPT1 (4.0)	SBNO1 (3.7)	IGF2BP3 (3.2)	CUL1 (3.0)	IFRD2 (2.9)	CTPS (2.9)	KPNA3 (2.9)	NUP160 (2.9)	ZNFX1 (2.9)	GNL3 (2.8)
ENSG00000182481	KPNA2 PPI subnetwork	0.000593	<0.01	PNPT1 (4.0)	SBNO1 (3.7)	IGF2BP3 (3.2)	CUL1 (3.0)	IFRD2 (2.9)	CTPS (2.9)	KPNA3 (2.9)	NUP160 (2.9)	ZNFX1 (2.9)	GNL3 (2.8)
ENSG00000166913	YWHAB PPI subnetwork	0.000601	<0.01	NCOA6 (3.4)	CNNM4 (3.3)	HSPD1 (3.1)	PLEC (3.0)	BICD2 (3.0)	ITCH (2.9)	TMEM131 (2.8)	STAU1 (2.8)	PTPN23 (2.8)	TEAD3 (2.8)
REACTOME_FRS2:MEDIATED_CASCADE	REACTOME_FRS2:MEDIATED_CASCADE	0.000604	<0.01	AXIN2 (4.4)	CDC14B (3.1)	ENSG00000173517 (3.0)	PTCH1 (3.0)	RAB28 (2.9)	TBX4 (2.9)	TRIM8 (2.7)	TSGA10IP (2.7)	FGF18 (2.7)	KCNJ12 (2.6)
ENSG00000178409	BEND3 PPI subnetwork	0.000606	<0.01	SCAND2 (4.8)	RPRD2 (3.9)	USP19 (3.8)	MSL2 (3.8)	KDM2A (3.7)	NSD1 (3.2)	AFF1 (3.1)	RNF25 (3.0)	ZNF592 (3.0)	ESR1 (2.9)
GO:0048806	genitalia development	0.000614	<0.01	GSDMC (3.9)	MIRLET7DHG (3.6)	NPPC (3.5)	CATSPER3 (3.3)	C16orf79 (3.3)	PITX1 (3.2)	MIRLET7D (2.9)	AXIN2 (2.6)	GLT25D2 (2.6)	DNM3OS (2.5)
KEGG_CELL_CYCLE	KEGG_CELL_CYCLE	0.000614	<0.01	UHRF1 (6.2)	ZNF367 (6.2)	NCAPG (6.1)	EZH2 (6.0)	NCAPH (5.9)	CENPW (5.6)	TACC3 (5.6)	TTK (5.4)	E2F1 (5.2)	MXD3 (4.9)
ENSG00000126767	ELK1 PPI subnetwork	0.000617	<0.01	SNAI1 (4.8)	MCL1 (3.9)	COQ10B (3.6)	CCDC85B (3.6)	STK25 (3.5)	FHOD1 (3.3)	SEPT2 (2.9)	FBXW11 (2.9)	CCNL1 (2.8)	ID4 (2.8)
ENSG00000168214	RBPJ PPI subnetwork	0.000625	<0.01	STAG1 (3.9)	TSC2 (3.8)	NCOA1 (3.3)	PKD1 (3.3)	ANKRD11 (3.2)	ATXN3 (3.1)	IGF1R (3.1)	PBRM1 (3.0)	SSH2 (2.9)	KDM4B (2.8)
GO:0010675	regulation of cellular carbohydrate metabolic process	0.000627	<0.01	TBC1D21 (4.3)	ENSG00000254235 (4.2)	TP53INP2 (3.3)	PPP1R3B (3.3)	LYSMD1 (3.2)	ENSG00000246985 (2.9)	STK16 (2.8)	C15orf50 (2.8)	SMOC2 (2.7)	ANKZF1 (2.5)
ENSG00000163346	PBXIP1 PPI subnetwork	0.000629	<0.01	ALPPL2 (3.7)	NSD1 (3.6)	FAM208A (3.6)	RAD54L2 (3.4)	SBNO1 (3.2)	NCKIPSD (3.1)	POLR2A (3.1)	ENSG00000239213 (3.0)	SEC16A (2.9)	ZNF592 (2.9)
ENSG00000135341	MAP3K7 PPI subnetwork	0.000632	<0.01	HSPD1 (4.0)	KDM2A (3.8)	MCL1 (3.8)	PARP10 (3.2)	ENSG00000230928 (2.9)	ARID5A (2.9)	FHOD1 (2.9)	SPATA2 (2.9)	UBA7 (2.9)	CCNL1 (2.8)
ENSG00000122641	INHBA PPI subnetwork	0.000633	<0.01	PAPPA (4.9)	CRIM1 (4.3)	BMP6 (4.1)	LTBP1 (4.1)	ADAMTS6 (3.7)	COL8A1 (3.6)	SPSB1 (3.6)	PCSK5 (3.5)	GATA4 (3.5)	SCAP (3.4)
ENSG00000153391	INO80C PPI subnetwork	0.000636	<0.01	MSL2 (3.5)	PIP5K1A (3.4)	SETDB1 (3.4)	SNAPC4 (3.4)	RAD54L2 (3.3)	WDR73 (3.3)	VPRBP (3.1)	CERS5 (3.1)	C2orf44 (3.0)	CELF1 (2.9)
MP:0011096	complete embryonic lethality before somite formation	0.000648	<0.01	EZH2 (4.0)	NCAPG (3.8)	FANCA (3.6)	ATAD5 (3.5)	CUL1 (3.4)	TTK (3.4)	TACC3 (3.4)	CENPW (3.3)	UHRF1 (3.3)	NCAPH (3.2)
MP:0010810	increased type II pneumocyte number	0.000648	<0.01	TBX4 (5.3)	VEPH1 (4.4)	CACNA2D2 (4.2)	HHIP (4.1)	LRRC36 (3.9)	LTBP2 (3.6)	SOCS2 (3.5)	FGF18 (3.5)	PCSK5 (3.2)	GFPT2 (3.2)
ENSG00000127616	SMARCA4 PPI subnetwork	0.00065	<0.01	ANKRD11 (4.3)	SIN3A (4.2)	CTCF (4.1)	STAG1 (3.7)	POLR2A (3.6)	QRICH1 (3.5)	CCAR1 (3.5)	ATF1 (3.5)	PBRM1 (3.5)	H1FX (3.4)
ENSG00000105127	AKAP8 PPI subnetwork	0.000651	<0.01	UQCRC1 (4.6)	NARFL (4.6)	APEH (4.5)	NDUFV1 (4.0)	TEX264 (3.9)	SLC39A13 (3.6)	LAMB2 (3.3)	UQCC (3.3)	TARS2 (3.2)	TMEM115 (3.2)
ENSG00000001497	LAS1L PPI subnetwork	0.000652	<0.01	ENSG00000217404 (3.8)	FAM83C (3.3)	RBM39 (3.2)	RPL5 (3.2)	RBM12 (2.9)	P4HA2 (2.9)	RPL13 (2.8)	QARS (2.7)	WDR73 (2.7)	SETDB1 (2.6)
MP:0003355	decreased ovulation rate	0.000656	<0.01	ITGB8 (4.1)	BPIFB9P (3.5)	NPR3 (3.4)	SPATA2 (3.4)	PAPPA (3.0)	BCL6 (2.9)	BMP2 (2.8)	CCNL1 (2.8)	SERPINE2 (2.7)	SPSB1 (2.7)
ENSG00000174804	FZD4 PPI subnetwork	0.000658	<0.01	AXIN2 (6.2)	STRA6 (5.1)	PCSK5 (4.9)	GLI2 (4.5)	SP6 (4.4)	CD248 (3.7)	ROR2 (3.5)	COL7A1 (3.5)	ADAMTS2 (3.4)	FGF18 (3.4)
MP:0010124	decreased bone mineral content	0.000659	<0.01	ISLR (4.7)	COL11A1 (4.2)	LOXL1 (3.9)	SERPINH1 (3.9)	FBN1 (3.9)	PRRX1 (3.8)	DNM3OS (3.8)	ASPN (3.7)	MATN3 (3.7)	ECM2 (3.6)
ENSG00000185591	SP1 PPI subnetwork	0.00067	<0.01	MCL1 (4.3)	NCOR2 (4.3)	NFATC1 (4.0)	REST (3.6)	ZNF592 (3.6)	TRIM8 (3.5)	POLR2A (3.5)	SIN3A (3.4)	CCNL1 (3.3)	RREB1 (3.3)
ENSG00000186895	FGF3 PPI subnetwork	0.000671	<0.01	TBX4 (4.2)	HAPLN4 (3.9)	ADAMTS2 (3.8)	CTDSP2 (3.8)	MIR214 (3.7)	PLEKHG4 (3.4)	PRRX1 (3.2)	DNM3OS (3.1)	ISLR (3.0)	FAM167A (2.9)
REACTOME_SIGNALING_BY_FGFR	REACTOME_SIGNALING_BY_FGFR	0.000674	<0.01	CTDSP2 (3.6)	NCOA1 (3.4)	MAP3K3 (3.3)	ZNF592 (3.0)	GNA12 (2.7)	PTPN9 (2.7)	PPARD (2.7)	CABLES1 (2.7)	ADRBK1 (2.7)	FRS2 (2.6)
ENSG00000185630	PBX1 PPI subnetwork	0.000681	<0.01	VGLL2 (4.0)	CHRNB1 (3.4)	RAPSN (3.2)	IGF2BP2 (3.2)	HSD11B2 (3.1)	HMGA2 (3.1)	IGF2BP3 (3.0)	TBX15 (3.0)	EPHB1 (3.0)	HLX (2.6)
ENSG00000108679	LGALS3BP PPI subnetwork	0.000682	<0.01	FBN1 (5.5)	LOXL1 (5.0)	SERPINH1 (4.9)	ISLR (4.3)	EFEMP2 (4.2)	OGN (3.5)	ASPN (3.4)	ADAMTS2 (3.1)	ENSG00000255310 (3.1)	MSRB3 (3.0)
REACTOME_SIGNALING_BY_BMP	REACTOME_SIGNALING_BY_BMP	0.000708	<0.01	ID4 (5.1)	IHH (4.3)	SNAI1 (4.1)	BMP6 (3.9)	TEAD1 (3.9)	SLIT3 (3.8)	CDC14B (3.6)	SPIN1 (3.6)	PTCH1 (3.5)	MAP3K3 (3.1)
REACTOME_TRANSCRIPTIONAL_REGULATION_OF_WHITE_ADIPOCYTE_DIFFERENTIATION	REACTOME_TRANSCRIPTIONAL_REGULATION_OF_WHITE_ADIPOCYTE_DIFFERENTIATION	0.000713	<0.01	GPD1 (5.8)	RREB1 (3.7)	ANKRD11 (3.6)	TET2 (3.6)	NCOA1 (3.5)	GHR (3.5)	NCOA6 (3.4)	SEMA3G (3.3)	SSH2 (3.3)	TMEM131 (3.1)
GO:0005024	transforming growth factor beta-activated receptor activity	0.00072	<0.01	BMP6 (4.4)	PROCR (4.3)	GRK5 (3.3)	CCDC3 (3.3)	SLIT3 (3.2)	FBLN5 (3.1)	ZMIZ1 (3.1)	CPD (3.1)	SEMA3G (3.1)	CDC14B (2.9)
GO:0002063	chondrocyte development	0.000731	<0.01	CILP2 (7.7)	MATN3 (5.7)	HAPLN3 (4.6)	GDF5 (4.4)	OMD (4.1)	COL9A3 (4.0)	CRISPLD1 (4.0)	FAM101A (4.0)	ENSG00000225420 (3.9)	SMOC2 (3.6)
MP:0001533	abnormal skeleton physiology	0.000749	<0.01	ACAN (7.1)	OMD (6.4)	CILP2 (5.7)	COL11A1 (5.6)	CTSK (5.4)	PRRX1 (5.2)	ASPN (4.8)	COL9A3 (4.1)	MATN3 (4.1)	ECM2 (3.8)
ENSG00000157227	MMP14 PPI subnetwork	0.000754	<0.01	COL11A1 (6.8)	CTSK (6.3)	ASPN (4.6)	OMD (4.3)	GH2 (4.3)	ISLR (4.1)	FBN1 (4.0)	PRRX1 (3.8)	MATN3 (3.7)	FBLN2 (3.7)
GO:0043627	response to estrogen stimulus	0.000771	<0.01	ENSG00000246985 (4.7)	CSH2 (4.6)	GH2 (4.3)	P4HA2 (3.9)	C15orf50 (3.5)	PRSS55 (3.1)	ENSG00000254839 (3.0)	ENSG00000228486 (3.0)	PDLIM4 (2.8)	SOCS2 (2.7)
ENSG00000108504	ENSG00000108504 PPI subnetwork	0.000773	<0.01	NCAPG (4.5)	UHRF1 (4.2)	TACC3 (4.2)	TTK (4.1)	MXD3 (3.9)	CENPW (3.9)	ATAD5 (3.8)	EZH2 (3.8)	NCAPH (3.8)	CENPP (3.7)
GO:0060537	muscle tissue development	0.000775	<0.01	RAPSN (5.4)	VGLL2 (5.1)	CORO6 (4.4)	ALPK3 (4.2)	MYPN (4.1)	C9orf3 (3.8)	CDC42EP3 (3.6)	CHRNB1 (3.6)	TNNC1 (3.6)	SEMA6C (3.5)
ENSG00000101421	CHMP4B PPI subnetwork	0.000775	<0.01	CHMP1A (4.3)	MYO6 (3.4)	TCF25 (3.3)	C16orf70 (3.1)	AKTIP (3.1)	TRADD (3.0)	PPM1B (2.9)	ACD (2.9)	NEIL2 (2.9)	RAB28 (2.8)
GO:0014706	striated muscle tissue development	0.000776	<0.01	RAPSN (5.5)	VGLL2 (5.1)	CORO6 (4.6)	ALPK3 (4.3)	MYPN (4.2)	CHRNB1 (3.9)	TNNC1 (3.7)	C9orf3 (3.7)	SEMA6C (3.5)	ENSG00000253426 (3.3)
ENSG00000175073	VCPIP1 PPI subnetwork	0.000783	<0.01	DRAP1 (3.6)	FIBP (3.3)	TCTA (3.1)	BRMS1 (3.1)	PSMC5 (3.0)	DNAJB2 (3.0)	ENSG00000255020 (3.0)	ZFAND2B (2.9)	ACTR1A (2.9)	UBE2Z (2.8)
ENSG00000163050	ADCK3 PPI subnetwork	0.000787	<0.01	ENSG00000213600 (3.2)	AFF1 (3.2)	LIMA1 (3.2)	C16orf7 (3.2)	NFATC1 (3.1)	SIN3A (3.0)	GFI1 (2.9)	ZNF592 (2.8)	NBEAL2 (2.8)	PELI3 (2.6)
ENSG00000129473	BCL2L2 PPI subnetwork	0.00079	<0.01	LOXL1 (3.9)	APH1A (3.0)	FBN1 (2.9)	PITPNM1 (2.9)	PARP10 (2.9)	RILPL2 (2.9)	TMEM129 (2.8)	HORMAD1 (2.7)	OGFR (2.7)	PARD6A (2.7)
ENSG00000100294	MCAT PPI subnetwork	0.000801	<0.01	RPRD2 (3.8)	POLR2A (3.7)	ZNF592 (3.7)	NSD1 (3.3)	SEC16A (3.2)	PTPN23 (3.1)	SBNO1 (3.1)	USP19 (3.1)	DDX42 (3.0)	BICD2 (2.9)
ENSG00000198742	SMURF1 PPI subnetwork	0.000802	<0.01	PDE8A (4.2)	PRKAR2A (4.1)	SPIN1 (3.5)	DYM (3.2)	TEAD1 (3.1)	OTUD4 (3.1)	PTP4A2 (3.0)	ACTN3 (3.0)	ZNF592 (3.0)	KLF11 (2.9)
MP:0004452	abnormal pterygoid process morphology	0.000803	<0.01	SIX1 (9.1)	SIX4 (5.6)	OMD (4.8)	CRISPLD1 (4.3)	PRRX1 (3.9)	PITX1 (3.7)	HMGA2 (3.6)	ADAMTS17 (3.5)	DNM3OS (3.4)	FGF18 (3.3)
KEGG_ECM_RECEPTOR_INTERACTION	KEGG_ECM_RECEPTOR_INTERACTION	0.000809	<0.01	ASPN (7.3)	FBN1 (7.0)	CTSK (6.1)	COL11A1 (5.9)	LTBP2 (5.9)	LOXL1 (5.9)	SERPINH1 (5.8)	ACAN (5.7)	ADAMTS2 (5.6)	ISLR (5.3)
GO:0003401	axis elongation	0.00082	<0.01	TDH (3.5)	GDF5 (3.4)	PITX1 (3.3)	SIX4 (3.1)	CYS1 (3.1)	C14orf39 (2.9)	TET2 (2.9)	ENSG00000253887 (2.7)	TET1 (2.6)	PDLIM4 (2.6)
MP:0004568	fusion of glossopharyngeal and vagus nerve	0.00082	<0.01	ROR2 (4.2)	TBC1D29 (3.7)	PTCH1 (3.4)	TSSK6 (3.3)	HLX (2.8)	ENSG00000224090 (2.8)	SEMA6C (2.8)	NPPC (2.7)	LIN28B (2.6)	FGF18 (2.6)
GO:0051272	positive regulation of cellular component movement	0.000821	<0.01	GFPT2 (3.7)	LTBP2 (3.3)	SOX7 (3.3)	TGFB2 (3.3)	ADAMTS6 (3.2)	ENSG00000173517 (3.1)	CC2D2B (3.1)	COL8A1 (3.0)	SEMA4C (2.7)	PRRX1 (2.7)
KEGG_PANCREATIC_CANCER	KEGG_PANCREATIC_CANCER	0.000823	<0.01	RAB1B (3.9)	PTPN9 (3.7)	GNA12 (3.7)	CTDSP2 (3.3)	RASA2 (3.3)	SPIN1 (3.1)	ADRBK1 (3.1)	FBXW11 (3.0)	MAP3K1 (2.8)	COL8A1 (2.8)
ENSG00000007866	TEAD3 PPI subnetwork	0.000827	<0.01	OTUD7B (4.1)	CD2AP (3.9)	ANXA9 (3.5)	LPAR2 (3.2)	SNTA1 (3.2)	ITGB8 (3.1)	CHKA (3.1)	TAOK1 (2.9)	PPP2R3A (2.8)	NECAB3 (2.7)
MP:0000783	abnormal forebrain morphology	0.00083	<0.01	DMRTA2 (6.0)	SIX6 (5.2)	RAD54L2 (3.5)	CROCC (3.5)	IGF2BP3 (3.2)	NR2E3 (3.0)	KIF1B (2.9)	TULP1 (2.9)	EPHB1 (2.8)	ID4 (2.8)
MP:0005592	abnormal vascular smooth muscle morphology	0.000833	<0.01	GRK5 (4.8)	ADAMTS10 (4.7)	SEMA3F (4.4)	TBX2 (4.1)	C1orf54 (3.9)	HYAL2 (3.5)	MSRB3 (3.5)	SOX7 (3.4)	LTBP2 (3.4)	FILIP1 (3.4)
ENSG00000141510	TP53 PPI subnetwork	0.000856	<0.01	CCNL1 (3.5)	H1FX (3.2)	PBRM1 (3.1)	UHRF1 (3.1)	C3orf37 (3.1)	SUPT3H (2.9)	GTF2B (2.8)	PHF20 (2.7)	CTCF (2.7)	NCAPH (2.7)
MP:0002026	leukemia	0.00086	<0.01	C9orf102 (3.6)	RPRD2 (3.4)	MAP3K1 (3.3)	TAOK1 (3.0)	C5orf56 (3.0)	CD79B (2.8)	CDK6 (2.7)	SETD2 (2.7)	ANKRD11 (2.6)	BAHCC1 (2.6)
ENSG00000147689	FAM83A PPI subnetwork	0.000864	<0.01	ZCCHC6 (3.4)	AFF1 (3.3)	GMIP (3.1)	SIN3A (3.0)	ADRBK1 (2.9)	RAD54L2 (2.9)	MUS81 (2.9)	LIMA1 (2.9)	CRLF3 (2.8)	UBA7 (2.8)
MP:0000462	abnormal digestive system morphology	0.000864	<0.01	HHIP (5.0)	OGN (4.2)	PTCH1 (4.1)	DPEP1 (3.7)	GDF5 (3.6)	ROR2 (3.4)	ADAMTSL3 (3.4)	FAM150B (3.2)	FAM101A (3.2)	TBX4 (3.0)
ENSG00000112062	MAPK14 PPI subnetwork	0.000865	<0.01	FHOD1 (3.9)	CCNL1 (3.8)	DUSP2 (3.3)	ARID5A (3.0)	CORO6 (2.8)	RPS6KB2 (2.8)	ADRBK1 (2.8)	ARIH2 (2.7)	E2F4 (2.7)	CLCF1 (2.7)
MP:0000042	abnormal organ of Corti morphology	0.000882	<0.01	KCNJ16 (4.2)	OMD (4.2)	SEMA3F (3.8)	ADAMTSL3 (3.6)	ASPN (3.6)	COL8A1 (3.4)	OGN (3.3)	ENSG00000250280 (3.3)	ENSG00000228536 (3.2)	FGFR4 (3.2)
GO:0004675	transmembrane receptor protein serine/threonine kinase activity	0.000889	<0.01	BMP6 (5.3)	PROCR (4.6)	GRK5 (3.7)	CCDC3 (3.5)	IHH (3.4)	GATA4 (3.3)	SLIT3 (3.0)	GHR (3.0)	CDC14B (3.0)	ZMIZ1 (2.9)
GO:0030099	myeloid cell differentiation	0.000895	<0.01	GYPA (4.2)	MIER3 (3.6)	B3GNT8 (3.6)	USP49 (3.5)	CATSPER1 (3.3)	SMOX (3.2)	AP4E1 (3.2)	AFF1 (2.8)	RASSF1 (2.8)	DOT1L (2.8)
ENSG00000114698	PLSCR4 PPI subnetwork	0.000897	<0.01	AIP (4.8)	C7orf64 (4.1)	FIBP (3.9)	CCDC12 (3.8)	ENSA (3.6)	ATF1 (3.5)	MLST8 (3.4)	VPS72 (3.3)	ANP32E (3.2)	C3orf37 (3.2)
ENSG00000147133	TAF1 PPI subnetwork	0.000898	<0.01	SIN3A (3.5)	AP4E1 (3.3)	CTCF (3.2)	NEK4 (3.2)	SART1 (2.9)	POLR2A (2.9)	H1FX (2.8)	CCNL1 (2.8)	RBM6 (2.7)	RYBP (2.7)
ENSG00000105216	ENSG00000105216 PPI subnetwork	0.000901	<0.01	ZCCHC6 (3.4)	AFF1 (3.2)	GMIP (3.0)	SIN3A (3.0)	ADRBK1 (2.9)	RAD54L2 (2.9)	LIMA1 (2.9)	TEAD1 (2.8)	MUS81 (2.8)	CRLF3 (2.8)
ENSG00000104973	MED25 PPI subnetwork	0.000902	<0.01	GOSR1 (4.6)	C17orf42 (3.9)	NRBF2 (3.6)	VTA1 (3.6)	ANKRD11 (3.6)	TRIM13 (3.5)	ANAPC10 (3.4)	SNX11 (3.2)	GTF2B (3.0)	C7orf64 (2.9)
GO:0055007	cardiac muscle cell differentiation	0.000906	<0.01	GATA4 (4.8)	C8orf49 (4.6)	MYBPC3 (4.2)	ERVW-1 (3.6)	ALPK3 (3.5)	MYPN (3.4)	CORO6 (3.3)	ENSG00000235070 (3.1)	KLHDC8B (3.0)	PDE3A (2.9)
ENSG00000186340	THBS2 PPI subnetwork	0.000917	<0.01	EFEMP2 (5.6)	COL11A1 (5.5)	COL8A1 (5.5)	LOXL1 (5.5)	COPZ2 (5.0)	FBN1 (4.6)	LTBP2 (4.6)	CTSK (4.0)	ASPN (3.9)	FBLN2 (3.9)
ENSG00000175305	CCNE2 PPI subnetwork	0.00092	<0.01	LCORL (5.2)	ISCA2 (3.2)	CDKN2C (3.0)	MAP3K3 (2.9)	PRUNE (2.9)	DLEU2 (2.8)	KCNQ1 (2.7)	ATF1 (2.7)	GDF5 (2.6)	BMP6 (2.5)
REACTOME_DOWNSTREAM_SIGNALING_OF_ACTIVATED_FGFR	REACTOME_DOWNSTREAM_SIGNALING_OF_ACTIVATED_FGFR	0.000925	<0.01	CTDSP2 (3.5)	MAP3K3 (3.2)	NCOA1 (3.1)	ZNF592 (2.9)	TRIM8 (2.9)	PTCH1 (2.9)	CDC14B (2.8)	PLAG1 (2.8)	FRS2 (2.8)	SLIT3 (2.7)
ENSG00000070193	FGF10 PPI subnetwork	0.000926	<0.01	CTDSP2 (4.1)	ADAMTS2 (4.0)	TBX4 (3.9)	HAPLN4 (3.5)	ZCCHC24 (3.3)	MIR214 (3.2)	ISLR (3.2)	PLEKHG4 (3.2)	PRRX1 (3.1)	GNA12 (3.1)
GO:0003231	cardiac ventricle development	0.000928	<0.01	MYBPC3 (4.6)	C8orf49 (3.8)	ENSG00000253426 (3.7)	GATA4 (3.5)	AGRP (3.3)	KLHDC8B (2.9)	ENSG00000255020 (2.9)	TDH (2.8)	PPP1R3B (2.8)	TNNC1 (2.7)
MP:0010300	increased skin tumor incidence	0.000931	<0.01	FANCE (3.9)	MT1P3 (3.2)	LINC00092 (3.2)	SCRN2 (3.1)	CEP250 (3.1)	RHOD (2.9)	PGD (2.8)	LOXL4 (2.8)	PRKG2 (2.7)	BLNK (2.7)
ENSG00000105699	LSR PPI subnetwork	0.000932	<0.01	PLEC (3.8)	OTUD7B (3.5)	RHOD (3.5)	RIN1 (3.3)	NCOA1 (3.3)	STAU1 (3.2)	MARK3 (3.1)	CD2AP (3.1)	TAOK1 (3.1)	EVI5 (3.0)
GO:0051223	regulation of protein transport	0.000939	<0.01	CAGE1 (3.1)	DRAM1 (2.8)	C9orf102 (2.5)	GPR111 (2.4)	NEURL3 (2.4)	SUFU (2.4)	MTMR11 (2.4)	ZNF101 (2.4)	CATSPER3 (2.3)	RPAP2 (2.2)
ENSG00000171105	INSR PPI subnetwork	0.000941	<0.01	CTDSP2 (4.3)	ENSG00000246985 (4.0)	CISH (3.8)	STAU1 (3.6)	CPNE1 (3.2)	CELF1 (3.2)	OGFR (3.1)	PTP4A2 (2.9)	MAP3K3 (2.8)	RYBP (2.7)
ENSG00000012983	MAP4K5 PPI subnetwork	0.000942	<0.01	SIN3A (3.6)	AFF1 (3.6)	ZNF592 (3.5)	NFATC1 (2.9)	LIMA1 (2.8)	IPPK (2.8)	CTDSP2 (2.7)	ADRBK1 (2.7)	RREB1 (2.6)	INPP5E (2.6)
ENSG00000145423	SFRP2 PPI subnetwork	0.00095	<0.01	AXIN2 (5.8)	SP6 (4.0)	FGF18 (3.9)	SCUBE3 (3.8)	GLI2 (3.7)	ROR2 (3.6)	COL7A1 (3.6)	ADAMTS2 (3.5)	STRA6 (3.5)	ECM1 (3.4)
GO:0003712	transcription cofactor activity	0.000957	<0.01	RPRD2 (4.6)	VPS72 (4.4)	SP2 (4.3)	NCOA6 (3.7)	ANKRD11 (3.5)	POLR2A (3.4)	MSL2 (3.4)	SF3B4 (3.4)	SIN3A (3.3)	RBM15B (3.2)
ENSG00000163132	MSX1 PPI subnetwork	0.00096	<0.01	PRRX1 (4.0)	ID4 (3.8)	SIX1 (3.8)	SP6 (3.1)	ENSG00000250062 (3.1)	H1FX-AS1 (3.1)	BAHCC1 (3.1)	STRADA (3.0)	AXIN2 (3.0)	SPIN1 (2.9)
GO:0030522	intracellular receptor mediated signaling pathway	0.000985	<0.01	ENSG00000212673 (3.1)	ESR1 (3.0)	C1orf51 (3.0)	ENSG00000235300 (3.0)	ENSG00000207234 (3.0)	RBL2 (2.8)	ZBTB38 (2.7)	CAGE1 (2.7)	C3orf62 (2.7)	KBTBD4 (2.7)
GO:0001658	branching involved in ureteric bud morphogenesis	0.000988	<0.01	ENSG00000258274 (4.6)	B4GALNT3 (4.2)	CYS1 (3.8)	SEMA3B (3.1)	ADAMTS19 (3.0)	HSD11B2 (2.9)	KCNJ16 (2.9)	RHPN1 (2.8)	GAL3ST3 (2.7)	ADAMTS17 (2.7)
GO:0051169	nuclear transport	0.000993	<0.01	GATAD2A (3.6)	KPNA3 (3.4)	MAX (3.4)	ENSG00000252498 (3.1)	SETD8 (2.9)	SEPT2 (2.9)	RYBP (2.9)	PIP5K1A (2.8)	ATF1 (2.8)	TRA2A (2.8)
GO:0035329	hippo signaling cascade	0.000994	<0.01	UBXN2A (3.6)	ZNF696 (3.5)	TARDBPP1 (3.4)	AFF1 (3.2)	ITCH (3.2)	FCHO2 (3.1)	ENSG00000233967 (3.1)	FRS2 (3.1)	REST (2.9)	ENSG00000217075 (2.9)
MP:0001881	abnormal mammary gland physiology	0.001	<0.01	ESR1 (4.5)	ADAMTS3 (3.9)	ENSG00000247225 (3.1)	NPPC (3.1)	SMOX (3.0)	ENSG00000230606 (3.0)	BCL6 (2.9)	ENSG00000235300 (2.8)	CSF2 (2.8)	GOSR1 (2.8)
MP:0000430	absent maxillary shelf	0.001	<0.01	PITX1 (6.7)	SIX1 (5.4)	SIX4 (4.3)	MIR214 (4.3)	C9orf3 (3.8)	FGF18 (3.8)	DMRTA2 (3.8)	DNM3OS (3.7)	ADAMTS17 (3.6)	TBX15 (3.3)
MP:0001683	absent mesoderm	0.001	<0.01	RYBP (3.7)	STAU1 (3.1)	DYM (2.9)	AXIN2 (2.7)	NCOA1 (2.7)	CELF1 (2.7)	PTPN9 (2.6)	ENSG00000254235 (2.6)	TSPAN3 (2.6)	RREB1 (2.5)
ENSG00000139567	ACVRL1 PPI subnetwork	0.00101	<0.01	SEMA3F (3.9)	OTUD4 (3.2)	ATXN3 (3.0)	HYAL2 (2.8)	STAB1 (2.8)	B3GNT8 (2.7)	PRKAR2A (2.7)	CPD (2.7)	SSH2 (2.7)	C1orf54 (2.6)
ENSG00000183814	LIN9 PPI subnetwork	0.00101	<0.01	LCORL (4.6)	CDKN2C (3.5)	EZH2 (3.3)	AFG3L1P (3.2)	E2F1 (3.2)	VGLL2 (3.2)	ACSL6 (3.0)	ATAD5 (2.9)	AKTIP (2.8)	TSPAN3 (2.8)
GO:0043566	structure-specific DNA binding	0.00102	<0.01	H1FX (3.7)	CCNL1 (3.6)	ZNF367 (3.2)	USP37 (3.2)	UHRF1 (3.1)	ATAD5 (2.9)	EZH2 (2.8)	CCND2 (2.8)	MSL2 (2.7)	SLBP (2.7)
GO:0003206	cardiac chamber morphogenesis	0.00102	<0.01	MYBPC3 (4.5)	GATA4 (4.0)	ENSG00000253426 (3.4)	C8orf49 (3.4)	KLHDC8B (3.0)	ENSG00000255020 (3.0)	FBLN2 (2.9)	PPP1R3B (2.9)	AGRP (2.8)	TDH (2.7)
GO:0007517	muscle organ development	0.00102	<0.01	RAPSN (6.8)	VGLL2 (6.7)	CORO6 (5.0)	CHRNB1 (5.0)	MYPN (4.6)	SEMA6C (4.5)	TBX15 (4.4)	ALPK3 (4.3)	CARNS1 (4.1)	C9orf3 (4.1)
MP:0000286	abnormal mitral valve morphology	0.00102	<0.01	CHSY1 (3.5)	COL11A1 (3.3)	EVI5 (3.3)	FBLN2 (3.2)	SOX7 (2.9)	PTCH1 (2.9)	ADAMTSL3 (2.9)	COL8A1 (2.8)	PAPPA (2.7)	CERS5 (2.7)
GO:0006913	nucleocytoplasmic transport	0.00103	<0.01	GATAD2A (3.6)	KPNA3 (3.4)	MAX (3.4)	SETD8 (3.1)	ENSG00000252498 (3.0)	PIP5K1A (2.9)	ATF1 (2.9)	RYBP (2.9)	SEPT2 (2.8)	TRA2A (2.8)
ENSG00000148175	STOM PPI subnetwork	0.00103	<0.01	SCAND2 (5.3)	AFF1 (3.8)	ZNF142 (3.6)	RPRD2 (3.5)	WDR73 (3.5)	ZNF628 (3.3)	NSD1 (3.2)	RNF25 (3.2)	USP19 (3.2)	L3MBTL3 (3.1)
ENSG00000175189	INHBC PPI subnetwork	0.00103	<0.01	COL8A1 (4.1)	LTBP1 (3.7)	PAPPA (3.7)	CRIM1 (3.6)	C9orf3 (3.4)	ADAMTS6 (3.3)	SPSB1 (3.2)	PDLIM4 (3.1)	LTBP2 (3.1)	PCSK5 (3.1)
ENSG00000134871	COL4A2 PPI subnetwork	0.00104	<0.01	FBN1 (6.7)	SERPINH1 (5.4)	LOXL1 (5.3)	IGFBP3 (4.9)	ASPN (4.5)	ISLR (4.1)	COL9A3 (4.0)	EFEMP2 (4.0)	ACAN (3.9)	CD248 (3.9)
MP:0009743	preaxial polydactyly	0.00104	<0.01	WDR35 (6.3)	STK36 (6.0)	KIF9 (5.3)	ZMYND10 (4.9)	C16orf48 (4.5)	RPGRIP1L (4.5)	CROCC (4.0)	GLB1L (3.9)	LRRC46 (3.8)	ZDHHC1 (3.8)
ENSG00000050820	BCAR1 PPI subnetwork	0.00105	<0.01	GATAD2A (3.1)	NBEAL2 (3.1)	PDLIM4 (3.1)	PLEC (2.9)	TEAD3 (2.8)	DAG1 (2.8)	NRBF2 (2.8)	KLC1 (2.8)	TRIM8 (2.7)	LPAR2 (2.6)
ENSG00000169592	INO80E PPI subnetwork	0.00108	<0.01	AIP (5.2)	C7orf64 (4.8)	CCDC12 (4.7)	ATF1 (4.4)	RNF25 (3.8)	MLST8 (3.8)	FIBP (3.6)	BAP1 (3.6)	SETDB1 (3.5)	STAG1 (3.3)
ENSG00000198959	TGM2 PPI subnetwork	0.00109	<0.01	SERPINH1 (4.3)	CRIM1 (3.3)	TCTA (3.3)	SEPT2 (3.2)	PLEC (3.1)	HDLBP (2.9)	CTSB (2.7)	HSPD1 (2.7)	MFGE8 (2.6)	ECM1 (2.6)
ENSG00000146674	IGFBP3 PPI subnetwork	0.0011	<0.01	FBN1 (5.1)	LOXL1 (4.6)	ISLR (4.5)	COL7A1 (4.4)	CTSK (3.7)	IGFBP3 (3.6)	PAPPA (3.6)	ITIH1 (3.5)	EFEMP2 (3.5)	CD248 (3.4)
MP:0000694	spleen hypoplasia	0.00111	<0.01	CD79B (6.7)	BLK (5.6)	PTPRCAP (4.5)	BANK1 (4.0)	TBC1D10C (3.9)	ZNF101 (3.8)	ZAP70 (3.4)	DNMT3A (3.4)	EPB41L2 (3.3)	CDK6 (3.2)
MP:0003717	pallor	0.00111	<0.01	GYPA (7.3)	C16orf79 (3.6)	C3orf54 (3.4)	DOT1L (3.1)	RANBP10 (3.1)	ZMIZ1 (2.9)	FAM65A (2.9)	MFHAS1 (2.8)	BMP6 (2.7)	CRIM1 (2.6)
REACTOME_NCAM1_INTERACTIONS	REACTOME_NCAM1_INTERACTIONS	0.00111	<0.01	FBN1 (6.1)	COL9A3 (5.9)	LOXL1 (5.7)	ISLR (5.2)	ACAN (5.2)	SERPINH1 (5.0)	COL11A1 (4.9)	EFEMP2 (4.5)	CTSK (4.4)	CD248 (4.3)
GO:0006109	regulation of carbohydrate metabolic process	0.00113	<0.01	TBC1D21 (4.3)	ENSG00000254235 (3.9)	TP53INP2 (3.3)	PPP1R3B (3.3)	LYSMD1 (3.2)	ENSG00000246985 (2.8)	STK16 (2.8)	C15orf50 (2.7)	SMOC2 (2.5)	TET2 (2.5)
ENSG00000105173	CCNE1 PPI subnetwork	0.00113	<0.01	RBM5 (3.7)	PBRM1 (3.6)	MAU2 (3.5)	DLEU2 (3.4)	ANKRD11 (3.4)	TMEM131 (3.1)	H1FX (2.8)	RPRD2 (2.7)	CTCF (2.7)	NFATC1 (2.7)
MP:0008082	increased single-positive T cell number	0.00114	<0.01	IL3 (5.9)	CILP2 (3.5)	RBM15B (3.4)	CSF2 (3.3)	ECM2 (3.3)	MATN3 (3.3)	NFATC1 (3.2)	DUSP2 (3.1)	ENSG00000173517 (3.1)	JMJD1C (3.0)
GO:0060675	ureteric bud morphogenesis	0.00115	<0.01	ENSG00000258274 (3.9)	CYS1 (3.9)	B4GALNT3 (3.9)	ADAMTS19 (3.1)	SP6 (3.0)	ADAMTS17 (3.0)	HSD11B2 (2.9)	GAL3ST3 (2.9)	KCNJ16 (2.6)	HMGA2 (2.6)
MP:0008782	increased B cell apoptosis	0.00115	<0.01	CD79B (8.8)	BLK (7.5)	BLNK (6.5)	BANK1 (5.7)	UNC93B1 (4.5)	NEIL1 (4.0)	PTPRCAP (3.5)	LIMD2 (3.5)	DUSP2 (3.4)	ARID5A (2.9)
GO:0016702	oxidoreductase activity, acting on single donors with incorporation of molecular oxygen, incorporation of two atoms of oxygen	0.00116	<0.01	KDM4B (5.2)	SPAG4 (5.0)	P4HA2 (4.9)	PPP1R3B (4.1)	ATAD2B (3.9)	TET1 (3.9)	ANKZF1 (3.8)	PFKFB4 (3.3)	TET2 (2.8)	NCKIPSD (2.8)
ENSG00000147162	OGT PPI subnetwork	0.00116	<0.01	KDM2A (3.7)	AFF1 (3.2)	MAU2 (3.0)	PML (3.0)	MSL2 (3.0)	SCAND2 (2.9)	NISCH (2.9)	QRICH1 (2.6)	ZNFX1 (2.6)	SIN3A (2.5)
MP:0008735	increased susceptibility to endotoxin shock	0.00116	<0.01	ADAP2 (4.3)	PARP10 (4.2)	UBA7 (4.2)	MCL1 (4.2)	SLC11A1 (3.9)	UNC93B1 (3.7)	CCNL1 (3.6)	CCDC3 (3.0)	DUSP2 (3.0)	STAB1 (2.9)
GO:0051213	dioxygenase activity	0.00117	<0.01	KDM4B (5.2)	P4HA2 (5.0)	SPAG4 (4.9)	PPP1R3B (4.2)	TET1 (4.0)	ATAD2B (3.9)	ANKZF1 (3.7)	PFKFB4 (3.2)	TET2 (2.8)	SMOX (2.8)
GO:0045444	fat cell differentiation	0.00117	<0.01	CABLES1 (3.2)	ADAMTS17 (2.8)	SOCS5 (2.8)	GDF5 (2.7)	ENSG00000217075 (2.6)	MYO9A (2.6)	ENSG00000253426 (2.6)	ZNF678 (2.6)	WDR35 (2.6)	CRISPLD1 (2.5)
GO:0008543	fibroblast growth factor receptor signaling pathway	0.00117	<0.01	FRS2 (3.9)	ENSG00000245651 (3.1)	GPR78 (2.9)	CTDSP2 (2.9)	GDF5 (2.8)	ANKRD13D (2.8)	PLAG1 (2.8)	TRIM8 (2.7)	BSN-AS2 (2.5)	REST (2.5)
ENSG00000178913	TAF7 PPI subnetwork	0.00118	<0.01	C7orf64 (3.7)	MSL2 (3.7)	PIP5K1A (3.7)	AP4E1 (3.6)	SIN3A (3.3)	SETDB1 (3.3)	SBNO1 (3.3)	NUP160 (3.2)	SETD2 (3.1)	RYBP (3.1)
GO:0000792	heterochromatin	0.00118	<0.01	USP49 (3.7)	TET1 (3.7)	ATF1 (3.4)	RAD54L2 (3.3)	VPS72 (3.3)	ERI1 (3.3)	C16orf48 (3.2)	SF3B4 (3.2)	CEP250 (3.2)	SMARCD1 (3.1)
ENSG00000068615	REEP1 PPI subnetwork	0.00118	<0.01	CD2AP (3.7)	PLEC (3.6)	STAU1 (3.5)	EVI5 (3.4)	NCOA1 (3.4)	RHOD (3.3)	OTUD7B (3.2)	RIN1 (3.2)	CNNM4 (3.0)	NCOA6 (2.9)
ENSG00000170345	FOS PPI subnetwork	0.00118	<0.01	CCNL1 (3.6)	ARID5A (3.4)	BCL6 (3.3)	C8orf49 (3.2)	SPATA2 (3.1)	SOX7 (3.1)	ATF1 (3.0)	ZFAND2B (3.0)	SMARCD2 (2.9)	KDM2A (2.9)
MP:0005657	abnormal neural plate morphology	0.00118	<0.01	CCNJ (3.2)	DNMT3A (3.2)	NSD1 (3.1)	SMARCD1 (3.0)	DRAP1 (2.8)	GIT1 (2.7)	HSF4 (2.7)	GNAI2 (2.6)	KLC1 (2.6)	GRINA (2.6)
ENSG00000071564	TCF3 PPI subnetwork	0.00119	<0.01	VGLL2 (5.0)	RAPSN (4.5)	C3orf54 (4.3)	HLX (3.5)	MIER3 (3.2)	ZMIZ1 (3.0)	SCAND1 (2.9)	GYPA (2.9)	SNAI1 (2.8)	RBM5 (2.5)
GO:0009855	determination of bilateral symmetry	0.00119	<0.01	KIF9 (5.4)	SPAG17 (4.5)	STK36 (4.0)	AGBL2 (3.9)	ZMYND10 (3.9)	CCDC108 (3.7)	LRRC46 (3.3)	RAB28 (3.1)	WDR73 (3.0)	TSGA10IP (2.9)
ENSG00000196781	TLE1 PPI subnetwork	0.00122	<0.01	C14orf39 (3.6)	DMRTA2 (3.6)	SIX1 (3.3)	PITX1 (3.3)	SIX4 (3.2)	SIX6 (3.1)	NR2E3 (3.1)	EBPL (2.8)	SMARCD1 (2.8)	SEMA3F (2.8)
ENSG00000075089	ACTR6 PPI subnetwork	0.00123	<0.01	CCDC12 (4.1)	RBM4B (3.7)	SCAND1 (3.6)	C3orf37 (3.4)	AIP (3.4)	STAG1 (3.4)	CTCF (3.3)	HMGB3P1 (3.2)	PIGU (3.2)	STAU1 (3.2)
ENSG00000011465	DCN PPI subnetwork	0.00123	<0.01	FBN1 (10.0)	LOXL1 (9.0)	COL8A1 (7.6)	ADAMTS2 (7.3)	LTBP2 (7.0)	ISLR (6.9)	ASPN (6.2)	FBLN2 (5.8)	EFEMP2 (5.4)	CTSK (5.4)
ENSG00000105085	MED26 PPI subnetwork	0.00125	<0.01	ANAPC10 (3.5)	C17orf42 (3.5)	VTA1 (3.4)	ISCA2 (3.4)	GOSR1 (3.3)	TMEM208 (3.3)	ROMO1 (3.3)	DYNLRB1 (3.2)	GTF2B (3.2)	SNX11 (3.1)
GO:0045995	regulation of embryonic development	0.00125	<0.01	FBLN2 (3.2)	STRA6 (3.1)	LPAR2 (2.7)	TDH (2.7)	ENSG00000226688 (2.6)	LYSMD1 (2.6)	FGF18 (2.6)	ENSG00000228536 (2.6)	HMGA2 (2.6)	ENSG00000207234 (2.6)
ENSG00000168542	COL3A1 PPI subnetwork	0.00126	<0.01	PRRX1 (4.5)	FBN1 (4.2)	EFEMP1 (4.2)	EFEMP2 (4.1)	LOXL1 (4.1)	SERPINH1 (4.1)	CTSK (4.0)	OGN (3.8)	ECM2 (3.7)	LTBP2 (3.6)
GO:0006605	protein targeting	0.00126	<0.01	SUFU (3.6)	TAOK1 (2.8)	ENSG00000252498 (2.7)	STOML1 (2.6)	PKN2 (2.5)	TMEM129 (2.5)	ENSG00000207234 (2.5)	RFWD2 (2.5)	FBXW11 (2.4)	ZNFX1 (2.4)
ENSG00000115963	RND3 PPI subnetwork	0.00126	<0.01	ELMO3 (4.9)	MST1R (4.4)	TEAD3 (4.3)	SH3YL1 (3.5)	ZNF462 (3.2)	PTPN13 (3.1)	RHOD (3.0)	CABLES1 (3.0)	SSH3 (2.9)	ENSG00000182319 (2.7)
GO:0048608	reproductive structure development	0.00126	<0.01	C8orf49 (6.6)	ESR1 (3.7)	C16orf79 (3.7)	LOXL4 (3.1)	GATA4 (2.9)	ADAMTS19 (2.8)	NPPC (2.7)	SMOC2 (2.7)	GLYCTK-AS1 (2.7)	BPIFB9P (2.6)
MP:0001120	abnormal uterus morphology	0.00127	<0.01	ESR1 (3.6)	OGN (3.1)	NPPC (3.1)	COL7A1 (3.0)	C8orf49 (2.9)	ENSG00000225420 (2.7)	SPSB1 (2.7)	SLC39A8 (2.7)	JMJD1C (2.6)	FNDC3B (2.6)
GO:0042249	establishment of planar polarity of embryonic epithelium	0.00127	<0.01	FAM83C (3.3)	BNIPL (3.2)	LRFN4 (3.1)	B3GNT9 (2.9)	RBM15B (2.9)	HORMAD1 (2.7)	ZNF462 (2.7)	FAM186A (2.6)	RFTN2 (2.6)	SUFU (2.6)
REACTOME_MYOGENESIS	REACTOME_MYOGENESIS	0.00128	<0.01	RAPSN (8.4)	VGLL2 (7.0)	CHRNB1 (6.8)	ACTN3 (4.8)	JMJD1C (3.9)	SIX1 (3.7)	FGFR4 (3.6)	NOG (3.5)	NCOA1 (3.1)	SEMA6C (2.9)
REACTOME_CDO_IN_MYOGENESIS	REACTOME_CDO_IN_MYOGENESIS	0.00128	<0.01	RAPSN (8.4)	VGLL2 (7.0)	CHRNB1 (6.8)	ACTN3 (4.8)	JMJD1C (3.9)	SIX1 (3.7)	FGFR4 (3.6)	NOG (3.5)	NCOA1 (3.1)	SEMA6C (2.9)
MP:0004016	decreased bone mass	0.00129	<0.05	GH2 (5.2)	SMOC2 (5.0)	COL11A1 (4.9)	CSH2 (4.1)	ASPN (4.1)	FBN1 (3.7)	MATN3 (3.6)	ENSG00000228536 (3.5)	NPR3 (3.0)	GHR (3.0)
GO:0006029	proteoglycan metabolic process	0.00129	<0.05	CILP2 (6.6)	GLT25D2 (6.5)	MATN3 (6.0)	ACAN (5.1)	FAM101A (4.7)	CRISPLD1 (4.3)	COL9A3 (4.3)	ECM2 (4.1)	COL11A1 (3.7)	PRKG2 (3.6)
ENSG00000143437	ARNT PPI subnetwork	0.0013	<0.05	ENSG00000247225 (2.9)	CBFA2T2 (2.8)	SIX4 (2.8)	TET1 (2.8)	ZMIZ1 (2.7)	NSD1 (2.7)	MIRLET7DHG (2.5)	TET2 (2.5)	REST (2.5)	ID4 (2.5)
GO:0061311	cell surface receptor signaling pathway involved in heart development	0.0013	<0.05	SP6 (5.2)	ENSG00000235070 (4.6)	ADAMTS19 (3.6)	AXIN2 (3.4)	CC2D2B (3.2)	ERVW-1 (3.2)	NOG (3.1)	ALPP (3.0)	PCSK5 (3.0)	ENSG00000182319 (2.9)
MP:0004841	abnormal small intestine crypts of Lieberkuhn morphology	0.00131	<0.05	GIP (4.5)	PRKG2 (4.3)	MSLN (4.2)	CARNS1 (3.1)	ADRA2B (2.8)	PRR15L (2.7)	KCNQ1 (2.6)	ENSG00000248309 (2.6)	CDK6 (2.6)	PROCR (2.6)
GO:0045880	positive regulation of smoothened signaling pathway	0.00131	<0.05	GLI2 (3.7)	SNAP47 (3.5)	B4GALNT3 (3.5)	ENSG00000226688 (3.4)	PTCH1 (3.2)	HHIP (3.0)	ZFP41 (2.9)	KCTD19 (2.8)	C8orf51 (2.8)	FGF18 (2.7)
MP:0004986	abnormal osteoblast morphology	0.00131	<0.05	EFEMP2 (4.6)	LOXL1 (4.0)	COPZ2 (4.0)	ASPN (3.8)	FBN1 (3.8)	PRRX1 (3.8)	SLC39A13 (3.8)	SCUBE3 (3.8)	P4HA2 (3.8)	OMD (3.6)
ENSG00000117385	LEPRE1 PPI subnetwork	0.00132	<0.05	SNX11 (4.5)	GOSR1 (4.4)	ANAPC10 (3.9)	TRIM13 (3.8)	NRBF2 (3.4)	KBTBD4 (3.4)	VTA1 (3.2)	C12orf65 (3.2)	PTRHD1 (2.9)	TMEM129 (2.9)
ENSG00000108424	KPNB1 PPI subnetwork	0.00132	<0.05	IARS (4.3)	CSE1L (4.0)	TARS (3.6)	RBM12 (3.5)	ABCE1 (3.4)	CTPS (3.4)	POLR2B (3.3)	CTCF (3.3)	CUL1 (3.3)	LARP4 (3.1)
ENSG00000042980	ADAM28 PPI subnetwork	0.00133	<0.05	ZCCHC6 (3.3)	AFF1 (3.2)	GMIP (3.1)	UBA7 (3.0)	INPP5E (2.9)	LIMA1 (2.9)	ADRBK1 (2.9)	MYO1F (2.8)	SIN3A (2.8)	PPM1B (2.8)
GO:0003143	embryonic heart tube morphogenesis	0.00134	<0.05	C8orf49 (4.4)	FAM83C-AS1 (3.1)	IQCF6 (3.1)	STK36 (2.9)	GATA4 (2.9)	ENSG00000235070 (2.9)	ALPPL2 (2.8)	C20orf144 (2.8)	SPAG17 (2.8)	GFOD2 (2.6)
MP:0001325	abnormal retina morphology	0.00135	<0.05	GNAT1 (9.3)	NR2E3 (8.8)	TULP1 (7.4)	SIX6 (5.6)	RP1L1 (5.5)	CABP4 (4.4)	TGFB2 (4.1)	C14orf39 (3.9)	CA14 (3.8)	CROCC (3.7)
ENSG00000120071	KIAA1267 PPI subnetwork	0.00136	<0.05	FAM83C-AS1 (3.6)	SETDB1 (3.1)	MSL2 (3.0)	POLR2A (2.9)	RBM12 (2.9)	PIP5K1A (2.8)	RNF25 (2.6)	CDK5RAP1 (2.6)	PRPF3 (2.5)	RBM6 (2.5)
MP:0004830	short incisors	0.00136	<0.05	ASPN (5.0)	COL11A1 (4.2)	CTSK (4.2)	SP6 (4.2)	SCUBE3 (3.4)	PRRX1 (3.2)	CD248 (3.2)	CILP2 (3.1)	COPZ2 (3.1)	OMD (3.0)
ENSG00000085511	MAP3K4 PPI subnetwork	0.00137	<0.05	ZNF592 (3.0)	ENSG00000173517 (2.9)	ZCCHC6 (2.8)	ARIH2 (2.8)	PPM1B (2.7)	SETD2 (2.6)	B3GNT8 (2.6)	NMB (2.6)	JAZF1 (2.5)	LIMA1 (2.5)
ENSG00000125731	SH2D3A PPI subnetwork	0.00138	<0.05	MST1R (5.4)	ELMO3 (5.3)	TEAD3 (4.7)	RHOD (4.2)	SH3YL1 (3.3)	CST6 (3.2)	SSH3 (3.1)	PTPN13 (2.9)	TEAD1 (2.8)	MYO6 (2.7)
GO:0031625	ubiquitin protein ligase binding	0.00139	<0.05	DYM (3.7)	KPNA3 (3.5)	GOSR1 (3.2)	PTPN9 (3.2)	ZNF592 (3.1)	VPS72 (3.0)	SPIN1 (3.0)	GRINA (2.9)	GKAP1 (2.8)	SMAD3 (2.8)
MP:0001544	abnormal cardiovascular system physiology	0.00139	<0.05	MYBPC3 (7.7)	PDE3A (4.9)	TNNC1 (4.7)	MYPN (4.5)	CORO6 (4.5)	NPR3 (3.7)	ALPK3 (3.6)	FILIP1 (3.4)	C3orf45 (2.9)	KLHDC8B (2.9)
GO:0048566	embryonic digestive tract development	0.0014	<0.05	HHIP (4.9)	ADAMTS17 (4.2)	ENSG00000230454 (3.5)	ROR2 (3.3)	PTCH1 (3.3)	FGFR4 (3.1)	FAM150B (3.0)	TBX4 (2.9)	BMP2 (2.8)	B4GALNT3 (2.8)
MP:0002161	abnormal fertility/fecundity	0.0014	<0.05	ENSG00000240280 (4.8)	PROCR (3.3)	PPARD (3.0)	HORMAD1 (3.0)	CTSF (2.8)	C9orf64 (2.6)	GGT7 (2.6)	CPNE7 (2.6)	CABP2 (2.5)	C14orf39 (2.5)
ENSG00000113649	TCERG1 PPI subnetwork	0.0014	<0.05	SF3B4 (5.1)	TRA2A (4.4)	RBM14 (4.3)	RPRD2 (4.2)	PTPN23 (4.0)	POLR2A (4.0)	SP2 (3.8)	ZNF142 (3.7)	SMARCD1 (3.7)	PRPF3 (3.6)
GO:0009791	post-embryonic development	0.0014	<0.05	ENSG00000236827 (3.3)	C17orf82 (3.2)	FAM150B (3.0)	AP4E1 (3.0)	ENSG00000222017 (3.0)	CHCHD7 (2.9)	ENSG00000255020 (2.8)	ENSG00000233006 (2.7)	SENP8 (2.7)	ENSG00000224090 (2.7)
MP:0005181	decreased circulating estradiol level	0.00141	<0.05	GH2 (9.3)	CSH2 (8.8)	LHX3 (5.6)	C8orf49 (5.0)	GATA4 (4.1)	PAPPA (4.0)	ESR1 (4.0)	NPPC (3.8)	PAPPA2 (3.5)	SPSB1 (3.2)
MP:0004401	increased cochlear outer hair cell number	0.00143	<0.05	ID4 (5.7)	DMRTA2 (4.2)	ENSG00000182319 (3.7)	NCAN (3.3)	EPHB1 (3.2)	CCND2 (3.2)	GLI2 (2.9)	FAM167A (2.9)	SEMA3F (2.8)	CASKIN1 (2.7)
MP:0002286	cryptorchism	0.00143	<0.05	ESR1 (5.2)	HHIP (4.2)	C8orf49 (3.7)	HSD11B2 (3.4)	ADAMTS19 (3.3)	GDF5 (3.2)	LPAR2 (3.2)	SMOC2 (3.2)	C16orf79 (3.1)	NPPC (2.9)
ENSG00000004487	KDM1A PPI subnetwork	0.00144	<0.05	H1FX (3.9)	ZNF76 (3.6)	MARK3 (3.6)	SENP6 (3.3)	CROCC (3.3)	RREB1 (3.3)	ENSG00000224186 (3.1)	VPS72 (3.1)	TLE3 (3.1)	SIN3A (3.0)
MP:0002836	abnormal chorion morphology	0.00146	<0.05	AXIN2 (4.7)	SP6 (3.9)	PITX1 (3.8)	PCSK5 (3.4)	CCDC3 (3.2)	ROR2 (3.1)	PROCR (3.0)	NOG (2.9)	NSD1 (2.7)	ADAMTS19 (2.7)
ENSG00000106483	SFRP4 PPI subnetwork	0.00147	<0.05	AXIN2 (6.2)	SP6 (4.2)	FGF18 (4.1)	GLI2 (4.0)	ROR2 (3.7)	SCUBE3 (3.7)	STRA6 (3.6)	COL7A1 (3.3)	ADAMTS2 (3.3)	PCSK5 (3.2)
ENSG00000120057	SFRP5 PPI subnetwork	0.00147	<0.05	AXIN2 (6.2)	SP6 (4.2)	FGF18 (4.1)	GLI2 (4.0)	ROR2 (3.7)	SCUBE3 (3.7)	STRA6 (3.6)	COL7A1 (3.3)	ADAMTS2 (3.3)	PCSK5 (3.2)
ENSG00000104332	SFRP1 PPI subnetwork	0.00147	<0.05	AXIN2 (6.2)	SP6 (4.2)	FGF18 (4.1)	GLI2 (4.0)	ROR2 (3.7)	SCUBE3 (3.7)	STRA6 (3.6)	COL7A1 (3.3)	ADAMTS2 (3.3)	PCSK5 (3.2)
MP:0004982	abnormal osteoclast morphology	0.00147	<0.05	PLCL1 (3.8)	CSF2 (3.6)	CTSS (3.6)	ESR1 (3.3)	SMOC2 (3.3)	ASPN (3.1)	CTSB (3.0)	NPC2 (2.9)	ECM2 (2.8)	CRIM1 (2.7)
MP:0005150	cachexia	0.00148	<0.05	IL3 (3.8)	B3GNT8 (3.6)	EVI5 (3.4)	REEP3 (3.1)	CISH (3.1)	ZBTB38 (3.0)	CTSB (3.0)	CSF2 (3.0)	SFMBT1 (2.9)	IHH (2.9)
ENSG00000042429	MED17 PPI subnetwork	0.00148	<0.05	ANKRD11 (4.2)	GOSR1 (4.0)	ZNF142 (3.7)	DOT1L (3.6)	SEC16A (3.4)	DCAF7 (3.3)	C17orf42 (3.2)	NCOR2 (3.2)	RQCD1 (3.1)	SP2 (3.0)
MP:0001306	small lens	0.00149	<0.05	NR2E3 (5.3)	CABP4 (4.8)	SIX6 (4.1)	TULP1 (3.8)	GNAT1 (3.7)	CROCC (3.2)	CRIM1 (3.1)	ID4 (2.8)	GLYCTK-AS1 (2.8)	CA14 (2.7)
ENSG00000164171	ITGA2 PPI subnetwork	0.00151	<0.05	LTBP1 (4.5)	LOXL1 (4.4)	FBN1 (4.2)	LTBP2 (3.9)	CTSK (3.6)	SERPINH1 (3.5)	CILP2 (3.5)	ECM1 (3.5)	ASPN (3.4)	COL7A1 (3.4)
MP:0002998	abnormal bone remodeling	0.00151	<0.05	OMD (5.4)	COL11A1 (4.7)	CTSK (4.4)	ASPN (4.2)	PRRX1 (3.8)	COL8A1 (3.8)	LTBP2 (3.7)	ACAN (3.7)	EFEMP2 (3.5)	LOXL1 (3.5)
ENSG00000132464	ENAM PPI subnetwork	0.00152	<0.05	ISLR (4.2)	ACAN (4.2)	COL11A1 (4.2)	LOXL1 (4.1)	LAPTM4A (3.9)	NPC2 (3.9)	FBN1 (3.9)	COL8A1 (3.9)	ASPN (3.8)	SEC11A (3.8)
MP:0004190	abnormal direction of embryo turning	0.00152	<0.05	TSPAN3 (4.4)	INPP5E (3.6)	STK36 (3.6)	DSE (3.1)	C10orf28 (2.9)	RAB28 (2.8)	C16orf48 (2.8)	GAS8 (2.7)	WDR35 (2.7)	GFPT2 (2.7)
ENSG00000189308	LIN54 PPI subnetwork	0.00152	<0.05	LCORL (4.5)	CDKN2C (3.6)	COMMD4 (3.3)	AFG3L1P (3.1)	EZH2 (3.1)	ACSL6 (3.1)	AKTIP (3.0)	SPCS1 (3.0)	E2F1 (3.0)	VGLL2 (2.9)
MP:0001915	intracranial hemorrhage	0.00153	<0.05	FBN1 (4.6)	CD248 (4.5)	LOXL1 (4.4)	ADAMTS2 (3.5)	LAMB2 (3.4)	SERPINH1 (3.4)	ITIH3 (3.3)	NCOR2 (3.0)	ADAMTS10 (3.0)	MFGE8 (2.9)
ENSG00000101144	BMP7 PPI subnetwork	0.00153	<0.05	BMP6 (4.8)	GLI2 (3.8)	KCNE2 (3.6)	FAM101A (3.5)	ROR2 (3.5)	NOG (3.4)	CRIM1 (3.3)	IHH (3.2)	PAPPA (2.9)	ADAMTS19 (2.9)
ENSG00000138675	FGF5 PPI subnetwork	0.00153	<0.05	TBX4 (3.9)	CTDSP2 (3.8)	ADAMTS2 (3.8)	MIR214 (3.8)	DNM3OS (3.4)	PLEKHG4 (3.3)	HAPLN4 (3.3)	ISLR (3.1)	GLI2 (3.1)	EFEMP2 (3.1)
MP:0004136	abnormal tongue muscle morphology	0.00154	<0.05	VGLL2 (3.8)	ACTN3 (3.5)	ITGB8 (3.4)	FAM83C-AS1 (3.2)	BAHCC1 (2.9)	ID4 (2.8)	ALPK3 (2.8)	HSF4 (2.8)	FAM186A (2.7)	ANKRD23 (2.7)
MP:0003864	abnormal midbrain development	0.00154	<0.05	TET1 (3.6)	ZFP41 (3.2)	HMGA2 (3.0)	HORMAD1 (3.0)	METRN (3.0)	IGF2BP2 (2.7)	EPHB1 (2.7)	NSD1 (2.7)	STK36 (2.6)	NPPC (2.6)
ENSG00000196611	MMP1 PPI subnetwork	0.00154	<0.05	COL9A3 (4.7)	GFPT2 (4.5)	LOXL4 (4.5)	CTSK (3.5)	EFEMP2 (3.0)	CRISPLD1 (3.0)	SLIT3 (2.9)	SERPINE2 (2.8)	GLT25D2 (2.8)	SEMA4C (2.8)
MP:0000031	abnormal cochlea morphology	0.00156	<0.05	OMD (4.9)	SIX4 (4.1)	TGFB2 (4.0)	PTCH1 (3.5)	ADAMTS17 (3.1)	ID4 (3.0)	PLCD4 (2.9)	RFTN2 (2.9)	OGN (2.8)	KCNQ1 (2.8)
REACTOME_SIGNALING_BY_NOTCH	REACTOME_SIGNALING_BY_NOTCH	0.00156	<0.05	DAG1 (4.3)	TLE3 (3.6)	SEMA3F (3.6)	EXOC3L1 (3.5)	IGF1R (3.5)	KCNQ1 (3.2)	PTPRG (3.2)	ATXN3 (3.2)	SEMA3G (3.1)	INSR (3.0)
GO:0010770	positive regulation of cell morphogenesis involved in differentiation	0.00157	<0.05	ENSG00000228536 (3.4)	ENSG00000217075 (3.3)	CLCF1 (3.2)	C9orf3 (2.9)	ENSG00000248309 (2.8)	AXIN2 (2.8)	STRA6 (2.6)	ENSG00000226688 (2.4)	L3MBTL3 (2.4)	ENSG00000254235 (2.3)
ENSG00000113312	TTC1 PPI subnetwork	0.00158	<0.05	SIX6 (3.8)	MAP3K3 (3.6)	BICD2 (3.3)	C3orf54 (2.9)	MAPKAPK3 (2.9)	GKAP1 (2.8)	MIR17HG (2.6)	ACTR1A (2.6)	CHRNB1 (2.5)	TSEN15 (2.5)
ENSG00000106799	TGFBR1 PPI subnetwork	0.00158	<0.05	PROCR (3.7)	DYM (3.5)	FHOD1 (3.3)	FEZ2 (3.3)	CABLES1 (3.3)	CATSPER3 (3.0)	STK25 (3.0)	SOX7 (2.8)	ADAMTS6 (2.8)	HMGA2 (2.7)
ENSG00000051382	PIK3CB PPI subnetwork	0.00158	<0.05	PLAG1 (4.2)	HLX (3.1)	SPI1 (3.1)	PTPRG (3.0)	PLCL1 (2.9)	TBX2 (2.9)	SEMA3G (2.8)	CTDSP2 (2.8)	MAP3K3 (2.7)	TBC1D10C (2.6)
MP:0010872	increased trabecular bone mass	0.00158	<0.05	CTSK (4.7)	SLC39A13 (4.0)	OMD (3.9)	PPARD (3.7)	COL11A1 (3.6)	ACAN (3.4)	EPB41L1 (3.3)	CST6 (3.1)	LTBP2 (3.0)	CTSB (2.9)
GO:0035270	endocrine system development	0.00159	<0.05	ZNFX1-AS1 (5.5)	RPL13 (4.1)	ENSG00000224090 (3.8)	LHX3 (3.7)	ENSG00000217404 (3.6)	SEC11A (3.3)	RPL5 (3.3)	CSH2 (3.2)	TARDBPP1 (3.1)	SIX6 (2.8)
MP:0002231	abnormal primitive streak morphology	0.0016	<0.05	AXIN2 (4.2)	ROR2 (3.6)	GFPT2 (3.4)	DNMT3A (3.3)	L3MBTL3 (3.1)	HMGA2 (3.0)	CA14 (2.8)	SNAI1 (2.8)	BMP2 (2.7)	TRIM8 (2.7)
MP:0010701	fusion of atlas and odontoid process	0.00161	<0.05	SEMA3F (4.2)	TBX2 (4.2)	RBM15B (3.4)	SP6 (3.1)	TSGA10IP (3.0)	MIR214 (3.0)	PCBP4 (2.8)	FAM63A (2.6)	ZNF76 (2.5)	FAM101A (2.5)
ENSG00000089159	PXN PPI subnetwork	0.00161	<0.05	PLEC (4.7)	SERPINH1 (4.0)	GNAI2 (3.4)	LOXL1 (3.4)	SEPT2 (3.1)	FBN1 (3.1)	CD248 (3.0)	CDC42EP3 (2.7)	LAMB2 (2.7)	ACTR1A (2.7)
MP:0009862	abnormal aorta elastic tissue morphology	0.00161	<0.05	LOXL1 (9.3)	ADAMTS2 (8.4)	FBN1 (8.2)	CD248 (7.9)	ISLR (7.6)	FBLN5 (6.3)	COL8A1 (6.0)	LTBP2 (5.7)	EFEMP2 (5.7)	SERPINH1 (5.6)
GO:0048738	cardiac muscle tissue development	0.00161	<0.05	MYBPC3 (5.4)	GATA4 (4.8)	CORO6 (4.1)	ALPK3 (4.0)	TNNC1 (3.9)	MYPN (3.4)	KLHDC8B (3.1)	C8orf49 (3.0)	ERVW-1 (3.0)	ENSG00000253426 (3.0)
ENSG00000168476	REEP4 PPI subnetwork	0.00163	<0.05	ELMO3 (4.8)	MST1R (4.6)	TEAD3 (4.4)	SH3YL1 (3.8)	RHOD (3.7)	SSH3 (3.0)	MYO6 (3.0)	ZNF462 (2.6)	PTPN13 (2.6)	CST6 (2.5)
ENSG00000136997	MYC PPI subnetwork	0.00164	<0.05	SETDB1 (4.4)	CUL1 (3.8)	VPRBP (3.5)	SIN3A (3.5)	ZNFX1 (3.3)	TUBA4B (3.2)	USP4 (3.1)	SNRNP200 (3.0)	CTCF (3.0)	CSE1L (3.0)
MP:0000240	extramedullary hematopoiesis	0.00164	<0.05	GYPA (5.8)	PARP10 (3.7)	GMIP (3.6)	NFATC1 (3.4)	RANBP10 (3.1)	MCL1 (3.1)	LIMD2 (3.1)	OGFR (3.1)	SLC9A8 (3.0)	ZNFX1 (3.0)
MP:0000703	abnormal thymus morphology	0.00164	<0.05	ZNF101 (4.1)	ZAP70 (4.0)	PTPRCAP (3.6)	RAPGEF6 (3.5)	SKAP1 (3.3)	CISH (3.3)	CD79B (3.2)	ARID5A (3.2)	TBC1D10C (3.2)	GFI1 (3.1)
MP:0002703	abnormal renal tubule morphology	0.00164	<0.05	HSD11B2 (5.6)	SLC3A1 (4.2)	CYS1 (3.6)	ENSG00000247225 (3.5)	PROCR (3.5)	BMP2 (3.0)	EFEMP1 (2.9)	GRK5 (2.9)	ENSG00000235597 (2.8)	KCNJ16 (2.8)
MP:0000087	absent mandible	0.00165	<0.05	CRISPLD1 (4.6)	GLI2 (4.0)	PTCH1 (3.6)	IGF2BP3 (3.3)	SIX6 (3.1)	NOG (2.9)	MATN3 (2.9)	IHH (2.8)	SLCO1C1 (2.7)	ENSG00000234323 (2.6)
ENSG00000105325	FZR1 PPI subnetwork	0.00165	<0.05	TACC3 (5.7)	NCAPG (5.1)	TTK (5.1)	CENPW (4.5)	MXD3 (4.5)	EZH2 (4.4)	NCAPH (4.3)	TRAIP (3.8)	CENPP (3.7)	MPHOSPH9 (3.7)
GO:0030512	negative regulation of transforming growth factor beta receptor signaling pathway	0.00166	<0.05	LTBP2 (3.2)	ECM2 (3.2)	MSRB3 (3.1)	ZBTB4 (3.0)	ENSG00000236827 (2.9)	EFR3B (2.9)	DSE (2.7)	TRIP11 (2.6)	TMPRSS12 (2.6)	TCF25 (2.5)
ENSG00000101966	XIAP PPI subnetwork	0.00167	<0.05	NRBF2 (4.4)	MAX (3.8)	CTDSP2 (3.3)	FRS2 (3.2)	ZCCHC6 (3.1)	HMGB3P1 (2.9)	UBXN2A (2.7)	PARP10 (2.7)	UBA7 (2.6)	OGFR (2.6)
ENSG00000068024	HDAC4 PPI subnetwork	0.00167	<0.05	ANKRD11 (3.8)	SPATA2L (3.6)	TNRC18 (3.5)	MTMR9 (3.4)	NSD1 (3.4)	TEAD3 (3.2)	CST6 (3.0)	ELMO3 (3.0)	ZNF592 (2.9)	ZFAND2B (2.8)
ENSG00000100815	TRIP11 PPI subnetwork	0.00167	<0.05	CD2AP (4.2)	OTUD7B (4.1)	RHOD (3.7)	AFF1 (3.7)	SNTA1 (3.4)	ANXA9 (3.1)	EVI5 (3.1)	MARK3 (2.9)	CDK10 (2.8)	SSH3 (2.8)
GO:0030166	proteoglycan biosynthetic process	0.0017	<0.05	GLT25D2 (5.9)	CILP2 (4.4)	MATN3 (4.3)	PRKG2 (3.4)	FAM101A (2.9)	COL9A3 (2.9)	CRISPLD1 (2.7)	QSOX2 (2.7)	RFT1 (2.7)	C16orf70 (2.6)
GO:0008083	growth factor activity	0.0017	<0.05	CSF2 (5.4)	CLCF1 (3.8)	BMP2 (3.8)	BMP6 (3.7)	PAPPA (3.7)	HMGA2 (3.7)	SP6 (3.6)	IGFBP3 (3.6)	NEURL3 (3.3)	IL3 (3.3)
GO:0009880	embryonic pattern specification	0.0017	<0.05	DNM3OS (4.4)	MIR214 (4.3)	CRISPLD1 (3.8)	ADAMTS17 (3.8)	PTPN13 (3.0)	ADAMTS6 (3.0)	KLHL29 (2.8)	FGF18 (2.8)	FAM101A (2.7)	ENSG00000253695 (2.7)
GO:0030855	epithelial cell differentiation	0.00172	<0.05	FAM83C (7.7)	BNIPL (6.7)	GSDMC (6.4)	DNASE1L2 (5.1)	ANXA9 (4.4)	FER1L4 (3.1)	PRR15L (3.0)	ECM1 (3.0)	PITX1 (2.8)	ELOVL4 (2.7)
ENSG00000126934	MAP2K2 PPI subnetwork	0.00172	<0.05	ZNF628 (3.3)	CDK2AP2 (3.2)	SPG7 (3.0)	STAU1 (3.0)	FHOD1 (2.9)	ACTR1B (2.9)	CDC42SE2 (2.7)	MAP3K3 (2.7)	DALRD3 (2.6)	CCND2 (2.6)
GO:0035115	embryonic forelimb morphogenesis	0.00173	<0.05	SP6 (4.1)	FAHD2B (4.1)	C4orf36 (3.6)	FGF18 (3.1)	CD248 (3.1)	TBX15 (3.0)	PRRX1 (3.0)	STRA6 (3.0)	ROR2 (2.9)	SIX1 (2.9)
ENSG00000101412	E2F1 PPI subnetwork	0.00173	<0.05	CPNE1 (4.2)	ATF1 (3.3)	SIN3A (3.2)	PBRM1 (3.1)	NCOA6 (3.1)	ATAD5 (3.0)	NUP160 (3.0)	UHRF1 (2.9)	PML (2.9)	ZNF367 (2.8)
MP:0004073	caudal body truncation	0.00173	<0.05	AXIN2 (3.5)	NOG (3.4)	SOX7 (3.0)	IHH (3.0)	ERGIC3 (2.8)	PRKG2 (2.8)	PTPN9 (2.8)	ADAMTS19 (2.8)	CABP2 (2.7)	BAG5 (2.7)
MP:0001312	abnormal cornea morphology	0.00174	<0.05	FBN1 (5.1)	COL11A1 (5.0)	DMRTA2 (4.7)	ASPN (4.6)	PRRX1 (4.0)	LOXL1 (3.8)	SIX1 (3.7)	SIX6 (3.7)	SERPINH1 (3.7)	COPZ2 (3.6)
GO:0061180	mammary gland epithelium development	0.00174	<0.05	ESR1 (4.0)	ENSG00000250406 (3.9)	COL7A1 (3.3)	BNIPL (3.0)	ENSG00000253695 (2.9)	ANXA9 (2.8)	ENSG00000227210 (2.8)	ENSG00000182319 (2.7)	PDLIM4 (2.6)	ROR2 (2.6)
ENSG00000174197	MGA PPI subnetwork	0.00175	<0.05	RBM15B (3.8)	VPS72 (3.7)	PIP5K1A (3.5)	FUBP3 (3.4)	SMARCD1 (3.4)	RPRD2 (3.3)	GKAP1 (3.2)	STAU1 (3.1)	PRUNE (3.1)	MSL2 (3.1)
MP:0003049	abnormal lumbar vertebrae morphology	0.00176	<0.05	TBX15 (4.1)	SIX1 (3.5)	ROR2 (3.3)	ADAMTS10 (3.1)	ASPN (3.1)	CD248 (2.8)	CCND2 (2.8)	ADAMTSL3 (2.6)	TP53I13 (2.6)	GLI2 (2.6)
ENSG00000163602	RYBP PPI subnetwork	0.00177	<0.05	MIER3 (3.9)	RPS6KB2 (3.6)	NCK1 (3.4)	VPS72 (3.2)	ENSG00000255517 (2.9)	SPIN1 (2.8)	KDM2A (2.8)	PRUNE (2.8)	ENSG00000213600 (2.8)	RBM39 (2.8)
ENSG00000196367	TRRAP PPI subnetwork	0.00179	<0.05	CTCF (3.9)	STAG1 (3.7)	SIN3A (3.5)	POLR2A (3.3)	H1FX (3.2)	SART1 (3.1)	SETDB1 (3.1)	NCOA6 (3.1)	NEK4 (3.0)	RBM4B (2.9)
MP:0002128	abnormal blood circulation	0.0018	<0.05	BMP2 (4.0)	PROCR (3.8)	NPR3 (3.8)	TBX2 (3.4)	SNAI1 (3.3)	MYBPC3 (3.2)	TBX4 (3.2)	BMP6 (3.0)	KCNE2 (2.9)	GATA4 (2.9)
ENSG00000100324	TAB1 PPI subnetwork	0.00181	<0.05	HSPD1 (7.9)	HSPE1 (4.8)	FBXW11 (4.1)	DNAJB2 (3.6)	ZNF696 (3.3)	SERPINH1 (3.1)	MANF (2.9)	KDM2A (2.9)	LMAN2L (2.9)	CDK2AP2 (2.7)
ENSG00000145715	RASA1 PPI subnetwork	0.00181	<0.05	CTSW (3.8)	MYO1F (3.7)	PTPN9 (3.4)	TBC1D10C (3.2)	DEF6 (3.2)	ENSG00000253955 (3.0)	PSTPIP1 (2.9)	TRIM8 (2.9)	CHSY1 (2.8)	PTPRCAP (2.7)
MP:0001861	lung inflammation	0.00181	<0.05	MYO1F (4.6)	SLC11A1 (4.0)	NFATC1 (3.7)	UNC93B1 (3.6)	CTSB (3.6)	SPI1 (3.6)	IL3 (3.6)	PSTPIP1 (3.5)	GMIP (3.4)	CTSS (3.3)
ENSG00000160844	GATS PPI subnetwork	0.00182	<0.05	AIP (5.5)	CCDC12 (4.9)	C7orf64 (4.7)	ATF1 (4.4)	MLST8 (4.2)	RNF25 (3.8)	FIBP (3.7)	SETDB1 (3.6)	VPS72 (3.5)	SMARCD1 (3.4)
MP:0002060	abnormal skin morphology	0.00183	<0.05	COL7A1 (5.0)	MST1R (4.2)	ELMO3 (3.7)	FAM167A (3.4)	ADAMTS2 (2.9)	PLAG1 (2.7)	SMAD3 (2.7)	BNIPL (2.7)	PRRX1 (2.6)	SSH3 (2.6)
GO:0051248	negative regulation of protein metabolic process	0.00183	<0.05	FIBP (3.6)	KPNA3-IT1 (3.1)	DNPEP (2.8)	SNF8 (2.8)	BRMS1 (2.8)	AIP (2.7)	VTA1 (2.7)	RNF114 (2.7)	CCS (2.6)	CIAO1 (2.6)
ENSG00000135218	CD36 PPI subnetwork	0.00183	<0.05	FBN1 (6.3)	SERPINH1 (6.0)	LOXL1 (5.2)	COL11A1 (4.6)	ACAN (4.0)	ADAMTS2 (4.0)	LTBP1 (3.7)	CTSK (3.6)	EFEMP2 (3.6)	SERPINE2 (3.5)
ENSG00000084207	GSTP1 PPI subnetwork	0.00185	<0.05	MSRB3 (4.4)	FEZ2 (3.1)	CCDC85B (2.9)	TNPO1 (2.7)	DSE (2.6)	TEAD3 (2.6)	ZNF341 (2.6)	CBX1 (2.6)	LIMA1 (2.5)	RHOD (2.5)
GO:0060603	mammary gland duct morphogenesis	0.00186	<0.05	ESR1 (4.1)	ENSG00000235300 (3.7)	ENSG00000250406 (3.6)	COL7A1 (3.2)	C20orf152 (2.9)	HHIP (2.9)	ZNF696 (2.8)	PPARD (2.7)	STRA6 (2.7)	ROR2 (2.6)
GO:0045598	regulation of fat cell differentiation	0.00187	<0.05	TDH (3.1)	FAM150B (3.1)	CRISPLD1 (3.0)	ZNF678 (2.9)	ENSG00000173295 (2.9)	ENSG00000250280 (2.8)	SOCS5 (2.7)	SCUBE3 (2.7)	GFPT2 (2.7)	C16orf79 (2.6)
ENSG00000125686	MED1 PPI subnetwork	0.00187	<0.05	POLR2A (4.0)	ANKRD11 (3.9)	ZNF142 (3.8)	NCOA6 (3.7)	GOSR1 (3.7)	RREB1 (3.6)	SEC16A (3.4)	NCOR2 (3.3)	SP2 (3.2)	DOT1L (3.1)
ENSG00000150630	VEGFC PPI subnetwork	0.00189	<0.05	HLX (3.8)	CTSW (3.3)	SCAND2 (3.2)	PLAG1 (3.1)	PTPRG (2.9)	CD248 (2.9)	HYAL2 (2.9)	RBM39 (2.9)	ELMO3 (2.9)	SEMA3F (2.8)
ENSG00000189319	FAM53B PPI subnetwork	0.00189	<0.05	ELMO3 (4.6)	MST1R (4.5)	TEAD3 (4.3)	SH3YL1 (3.6)	RHOD (3.5)	ZNF462 (3.2)	PTPN13 (3.0)	MYO6 (2.8)	SSH3 (2.8)	ATXN3 (2.8)
ENSG00000136383	ALPK3 PPI subnetwork	0.00191	<0.05	ZCCHC6 (3.4)	AFF1 (3.1)	SIN3A (3.1)	ADRBK1 (3.0)	CRLF3 (3.0)	GMIP (2.9)	TEAD1 (2.7)	CNNM4 (2.7)	CTDSP2 (2.7)	INPP5E (2.7)
ENSG00000108256	NUFIP2 PPI subnetwork	0.00191	<0.05	POLR2A (3.7)	NSD1 (3.5)	RPRD2 (3.4)	ZNF592 (3.3)	RAD54L2 (3.2)	ALPPL2 (3.0)	USP19 (3.0)	PTPN23 (3.0)	SEC16A (3.0)	NCKIPSD (2.8)
GO:0016641	oxidoreductase activity, acting on the CH-NH2 group of donors, oxygen as acceptor	0.00193	<0.05	EFEMP2 (4.9)	FBN1 (4.9)	COL8A1 (4.5)	ADAMTS2 (4.4)	LTBP2 (4.3)	COPZ2 (4.2)	GPD1 (4.0)	ENSG00000234494 (3.8)	SERPINE2 (3.6)	CD248 (3.3)
GO:0032526	response to retinoic acid	0.00194	<0.05	SP6 (4.1)	HHIP (3.2)	ENSG00000227210 (2.9)	PCSK5 (2.9)	TBX2 (2.7)	SLC22A5 (2.7)	LOXL4 (2.7)	ADAMTS19 (2.7)	B3GNT8 (2.6)	STRA6 (2.6)
KEGG_GLYCOSAMINOGLYCAN_BIOSYNTHESIS_CHONDROITIN_SULFATE	KEGG_GLYCOSAMINOGLYCAN_BIOSYNTHESIS_CHONDROITIN_SULFATE	0.00194	<0.05	GFPT2 (3.7)	RFTN2 (3.7)	ACAN (3.5)	SLC39A13 (3.4)	CHSY1 (3.3)	TMEM115 (3.1)	B3GNT9 (3.0)	CNNM3 (3.0)	FAM69A (2.9)	ZDHHC24 (2.9)
KEGG_MELANOMA	KEGG_MELANOMA	0.00194	<0.05	FRS2 (3.6)	RHOD (3.5)	ADAMTS19 (3.4)	ADAMTS10 (3.2)	PRRX1 (3.2)	EFEMP2 (2.9)	CCND2 (2.8)	IGFBP3 (2.7)	ENSG00000173517 (2.7)	GHR (2.7)
MP:0004187	cardia bifida	0.00195	<0.05	C8orf49 (5.8)	BMP2 (3.9)	SNAI1 (3.6)	PACS1 (3.2)	PTPN23 (3.2)	ZNF628 (3.2)	SUFU (3.0)	IHH (3.0)	FAM83C-AS1 (3.0)	H1FX (2.7)
GO:0001974	blood vessel remodeling	0.00196	<0.05	ENSG00000236827 (3.8)	FAM83C-AS1 (3.4)	ENSG00000250610 (3.4)	ENSG00000248890 (3.4)	PROCR (3.0)	ENSG00000219545 (3.0)	EXOC3L1 (3.0)	IQCF2 (2.8)	ENSG00000224090 (2.8)	MSLN (2.7)
ENSG00000111642	CHD4 PPI subnetwork	0.00197	<0.05	KDM4B (4.2)	AP3D1 (3.4)	NCOR2 (3.4)	ENSG00000255310 (2.9)	SENP6 (2.8)	L3MBTL3 (2.8)	ALPP (2.7)	FAM208A (2.7)	DYM (2.7)	ZNF628 (2.7)
MP:0001786	skin edema	0.00199	<0.05	SOX7 (4.7)	EXOC3L1 (4.2)	SEMA3G (3.8)	BMP6 (3.7)	BCL6 (3.0)	DNM3 (3.0)	NFATC1 (3.0)	SEMA3F (2.9)	GRINA (2.8)	SNAI1 (2.7)
GO:0018105	peptidyl-serine phosphorylation	0.00199	<0.05	ZNF678 (4.1)	RASA2 (3.9)	C16orf79 (3.7)	ATXN3 (3.3)	AP4E1 (3.0)	ENSG00000235070 (2.7)	PTPDC1 (2.7)	SSH2 (2.6)	FNIP1 (2.6)	MTMR9 (2.5)
GO:0048872	homeostasis of number of cells	0.002	<0.05	GYPA (4.7)	C12orf65 (3.3)	GLCCI1 (3.3)	ENSG00000237781 (3.1)	ENSG00000227398 (3.1)	RPIA (2.9)	ZFAT (2.7)	RNF123 (2.5)	C11orf72 (2.4)	EXOC3L1 (2.4)
MP:0005329	abnormal myocardium layer morphology	0.002	<0.05	MYBPC3 (8.5)	TNNC1 (5.0)	FGF18 (4.7)	GPR126 (4.2)	MYPN (4.2)	GATA4 (4.1)	ALPK3 (3.7)	CORO6 (3.5)	FILIP1 (3.0)	PCGF5 (2.9)
GO:0031128	developmental induction	0.002	<0.05	SIX6 (3.4)	AXIN2 (3.4)	GAL3ST3 (3.3)	IQCF2 (3.2)	GPR78 (2.8)	ADAMTS19 (2.8)	ADRA2B (2.8)	SIX4 (2.7)	PRR15L (2.7)	LYSMD1 (2.5)
REACTOME_MICRORNA_MIRNA_BIOGENESIS	REACTOME_MICRORNA_MIRNA_BIOGENESIS	0.00201	<0.05	ROMO1 (4.7)	FIBP (3.6)	TAOK1 (3.6)	WDR73 (3.4)	ARL3 (3.3)	COMMD4 (3.2)	MRPL11 (3.2)	OTUD4 (3.2)	C12orf62 (3.1)	MRPS21 (3.0)
REACTOME_REGULATORY_RNA_PATHWAYS	REACTOME_REGULATORY_RNA_PATHWAYS	0.00201	<0.05	ROMO1 (4.7)	FIBP (3.6)	TAOK1 (3.6)	WDR73 (3.4)	ARL3 (3.3)	COMMD4 (3.2)	MRPL11 (3.2)	OTUD4 (3.2)	C12orf62 (3.1)	MRPS21 (3.0)
GO:0042481	regulation of odontogenesis	0.00201	<0.05	SP6 (5.3)	OMD (4.0)	DNM3OS (3.5)	AXIN2 (3.2)	PITX1 (3.1)	ADAMTS17 (3.1)	ADAMTSL3 (3.0)	C9orf3 (3.0)	SEMA3B (2.7)	MIR214 (2.7)
GO:0048844	artery morphogenesis	0.00202	<0.05	C9orf3 (3.3)	ENSG00000231365 (3.1)	ENSG00000253887 (3.0)	CROCC (2.9)	SNAI1 (2.8)	ZNF518A (2.8)	INSR (2.7)	C20orf144 (2.7)	TARDBPP1 (2.7)	C3orf54 (2.6)
MP:0004157	interrupted aortic arch	0.00204	<0.05	SIX1 (4.2)	BMP6 (3.8)	ADAMTS6 (3.6)	SEMA3F (3.6)	C1orf51 (3.2)	SCUBE3 (3.2)	EFEMP1 (3.2)	SIX4 (3.1)	COL8A1 (2.9)	LTBP1 (2.9)
ENSG00000167244	IGF2 PPI subnetwork	0.00205	<0.05	ITIH3 (4.6)	SLIT3 (4.2)	PDLIM4 (4.0)	FBLN2 (3.8)	FBLN5 (3.7)	CD248 (3.7)	SIX1 (3.5)	ISLR (3.5)	IGFBP3 (3.4)	CCDC3 (3.4)
GO:0010092	specification of organ identity	0.00205	<0.05	LINC00476 (3.6)	LYSMD1 (3.3)	CYS1 (3.3)	SIX4 (3.3)	C8orf51 (3.0)	HMGA2 (2.8)	FAM178B (2.7)	AXIN2 (2.5)	CA14 (2.5)	ENSG00000254839 (2.4)
MP:0003161	absent lateral semicircular canal	0.00206	<0.05	SIX4 (6.0)	DMRTA2 (4.3)	SIX1 (4.2)	PITX1 (4.1)	ADAMTSL3 (4.0)	STOX1 (3.8)	RAPSN (3.6)	RFTN2 (3.1)	EXOC3L1 (3.0)	METRN (3.0)
MP:0005297	spina bifida occulta	0.00207	<0.05	COL8A1 (5.2)	ADAMTS6 (3.9)	CERS5 (3.4)	FAM101A (3.3)	SIX4 (3.3)	STRADA (3.1)	TGFB2 (3.0)	MSRB3 (3.0)	STRA6 (3.0)	GDF5 (2.9)
ENSG00000038427	VCAN PPI subnetwork	0.00207	<0.05	GFPT2 (5.3)	SERPINE2 (5.2)	SLIT3 (5.2)	LTBP2 (4.1)	HAPLN3 (3.8)	FBLN5 (3.8)	EFEMP2 (3.8)	PRRX1 (3.7)	FBN1 (3.6)	LOXL1 (3.6)
GO:0032880	regulation of protein localization	0.0021	<0.05	GPR111 (2.9)	SUFU (2.6)	ENSG00000207234 (2.6)	RPAP2 (2.5)	C9orf102 (2.4)	KPNA3-IT1 (2.4)	CAGE1 (2.3)	NEURL3 (2.2)	RILPL2 (2.2)	DRAM1 (2.2)
ENSG00000077809	GTF2I PPI subnetwork	0.00217	<0.05	ARNT (3.3)	DYM (3.3)	PFKFB4 (3.2)	CDC42SE1 (3.2)	NFATC1 (3.1)	ENSG00000252498 (3.0)	KDM4B (2.7)	MSL2 (2.6)	SENP6 (2.5)	RREB1 (2.4)
MP:0001695	abnormal gastrulation	0.00219	<0.05	FRS2 (3.3)	USP19 (3.1)	SNRNP200 (3.0)	CA14 (3.0)	RYBP (2.9)	ALPPL2 (2.9)	SF3B1 (2.7)	MIER3 (2.7)	PRUNE (2.6)	STAU1 (2.6)
ENSG00000159216	RUNX1 PPI subnetwork	0.00219	<0.05	NCOA1 (4.3)	RAD54L2 (3.6)	RPRD2 (3.6)	RREB1 (3.5)	POLR2A (3.4)	PML (3.4)	TNRC18 (3.3)	NCOR2 (3.3)	REST (3.2)	ZBTB4 (3.2)
ENSG00000139546	TARBP2 PPI subnetwork	0.0022	<0.05	TAOK1 (4.8)	NSD1 (3.2)	NFATC1 (3.1)	MPHOSPH9 (3.0)	DNMT3A (2.9)	ENSG00000252498 (2.9)	ENSG00000207234 (2.8)	ENSG00000204685 (2.8)	RPAP2 (2.8)	ZFP41 (2.8)
GO:0030879	mammary gland development	0.00221	<0.05	ESR1 (5.6)	ENSG00000250406 (4.2)	ENSG00000234028 (3.5)	PDLIM4 (3.3)	ENSG00000235300 (2.9)	CRISPLD1 (2.7)	ENSG00000227210 (2.7)	ENSG00000246985 (2.6)	TEAD1 (2.6)	ROR2 (2.4)
GO:0030218	erythrocyte differentiation	0.00222	<0.05	GYPA (6.2)	ENSG00000227398 (4.4)	RANBP10 (3.7)	USP49 (3.1)	RNF123 (3.1)	GLCCI1 (3.0)	CNPPD1 (3.0)	C11orf72 (2.9)	RPIA (2.9)	EXOC3L1 (2.9)
MP:0000715	decreased thymocyte number	0.00223	<0.05	DEF6 (5.6)	ZAP70 (5.6)	PTPRCAP (5.2)	TBC1D10C (4.6)	SKAP1 (4.4)	CTSW (4.2)	ZNF101 (3.8)	GFI1 (3.7)	DUSP2 (3.5)	RLTPR (3.5)
MP:0009133	decreased white fat cell size	0.00225	<0.05	GPD1 (8.1)	PC (4.7)	ZNF592 (4.0)	SEMA3G (4.0)	GHR (3.9)	ZBTB4 (3.4)	NSD1 (3.2)	ABHD15 (3.2)	AP4E1 (3.2)	FANCE (3.1)
ENSG00000100146	SOX10 PPI subnetwork	0.00227	<0.05	RFTN2 (4.9)	ID4 (3.9)	SIX1 (3.7)	EPHB1 (3.6)	ZNF462 (3.4)	C9orf64 (3.4)	BAHCC1 (3.3)	PRRX1 (3.3)	NCAN (3.2)	CCDC87 (3.0)
MP:0000221	decreased leukocyte cell number	0.00227	<0.05	CSF2 (4.0)	ARID5A (3.7)	PML (3.6)	DEF6 (3.5)	DOT1L (3.5)	PTPRCAP (3.5)	UBA7 (2.9)	PARP10 (2.9)	AFF1 (2.9)	ENSG00000225420 (2.7)
GO:0043395	heparan sulfate proteoglycan binding	0.00229	<0.05	COL11A1 (5.2)	MATN3 (4.7)	CILP2 (4.5)	ASPN (4.4)	ADAMTSL3 (3.8)	SMOC2 (3.5)	GHR (3.4)	ISLR (3.3)	LTBP1 (3.3)	MYO1F (3.3)
ENSG00000109320	NFKB1 PPI subnetwork	0.0023	<0.05	ARID5A (4.5)	UBE2Z (3.8)	CCNL1 (3.8)	CSF2 (3.8)	MCL1 (3.7)	DUSP2 (3.6)	GRINA (3.4)	CFL1 (3.1)	MAP3K1 (3.1)	BCL6 (3.1)
GO:0035265	organ growth	0.0023	<0.05	ENSG00000235300 (3.2)	CABLES1 (3.1)	ENSG00000248003 (3.1)	CDC14B (3.1)	ADAMTS6 (3.1)	ERVW-1 (3.0)	CAGE1 (2.9)	CSH2 (2.9)	GNA12 (2.9)	GHSR (2.8)
GO:0045168	cell-cell signaling involved in cell fate commitment	0.00231	<0.05	SIX6 (3.5)	GAL3ST3 (3.4)	AXIN2 (3.3)	IQCF2 (3.3)	ADAMTS19 (2.9)	GPR78 (2.9)	SIX4 (2.8)	PRR15L (2.8)	LYSMD1 (2.7)	ADRA2B (2.6)
ENSG00000164305	CASP3 PPI subnetwork	0.00231	<0.05	FKBP5 (3.4)	SENP6 (3.1)	CDC42SE1 (3.0)	SBNO1 (3.0)	TRIP11 (2.9)	POLR2B (2.9)	ARNT (2.7)	TAOK1 (2.6)	GATAD2A (2.6)	ZCCHC6 (2.6)
MP:0003566	abnormal cell adhesion	0.00233	<0.05	LTBP1 (5.0)	LTBP2 (3.5)	SERPINH1 (3.0)	FER (2.9)	GRK5 (2.8)	FHOD1 (2.8)	MSRB3 (2.7)	PLEC (2.7)	TEAD3 (2.5)	GNAI2 (2.5)
ENSG00000131746	TNS4 PPI subnetwork	0.00233	<0.05	ELMO3 (4.9)	MST1R (4.7)	TEAD3 (4.3)	RHOD (4.1)	TEAD1 (3.4)	CST6 (3.3)	MYO6 (3.3)	PTPN13 (3.2)	ANXA9 (3.0)	ATXN3 (3.0)
ENSG00000176165	FOXG1 PPI subnetwork	0.00234	<0.05	HSD11B2 (3.7)	REST (3.4)	DYM (3.2)	INSR (3.1)	SNUPN (3.1)	SPSB1 (3.0)	RYBP (2.9)	MAP3K3 (2.8)	ZNF592 (2.6)	CTDSP2 (2.6)
MP:0004969	pale kidney	0.00234	<0.05	VEPH1 (4.2)	ZBTB38 (3.8)	CCNL1 (3.5)	CREB3L2 (3.1)	MCL1 (3.0)	AFF1 (2.8)	CRIM1 (2.8)	SLC3A1 (2.7)	EVI5 (2.7)	ADAM28 (2.6)
GO:0045778	positive regulation of ossification	0.00234	<0.05	SMOC2 (3.0)	LMAN2L (2.7)	PTPN13 (2.7)	LCORL (2.6)	TSPAN3 (2.6)	ADAMTS17 (2.6)	ERVW-1 (2.5)	ENSG00000228536 (2.5)	KLHL29 (2.5)	PCSK5 (2.4)
MP:0001721	absent visceral yolk sac blood islands	0.00238	<0.05	EXOC3L1 (4.7)	ADAMTS10 (4.2)	TGFB2 (3.7)	GRK5 (3.6)	SEMA3F (3.4)	C3orf54 (3.4)	NPR3 (3.0)	HMGA2 (3.0)	MAP3K3 (2.8)	HLX (2.8)
MP:0010903	abnormal pulmonary alveolus wall morphology	0.00239	<0.05	FBLN2 (3.9)	GYPA (3.6)	ENSG00000246985 (3.4)	SOCS2 (3.1)	PML (2.9)	ISLR (2.8)	C20orf134 (2.8)	OSBPL7 (2.7)	LOXL1 (2.7)	ADAMTS3 (2.7)
ENSG00000100302	RASD2 PPI subnetwork	0.00239	<0.05	MAP3K3 (4.0)	TRIM8 (3.9)	DYM (3.7)	OTUD4 (3.7)	SPSB1 (3.7)	STAU1 (3.1)	CTDSP2 (2.9)	PFKFB4 (2.9)	RASA2 (2.8)	KIAA1310 (2.8)
REACTOME_PIP3_ACTIVATES_AKT_SIGNALING	REACTOME_PIP3_ACTIVATES_AKT_SIGNALING	0.00239	<0.05	MAP3K3 (4.0)	FRS2 (3.6)	KLF11 (3.3)	GNA12 (3.2)	CTDSP2 (3.1)	DYM (3.1)	PARD6A (2.9)	NCOA1 (2.9)	RPS6KB2 (2.8)	TSC2 (2.8)
ENSG00000092847	EIF2C1 PPI subnetwork	0.0024	<0.05	RAD54L2 (3.9)	IGF2BP2 (3.9)	CDK6 (3.9)	IGF2BP3 (3.8)	DNMT3A (3.8)	DNAJC27-AS1 (3.8)	SBNO1 (3.7)	PLAG1 (3.6)	DIP2B (3.5)	NISCH (3.4)
ENSG00000106462	EZH2 PPI subnetwork	0.00242	<0.05	POLR2A (4.2)	H1FX (3.9)	CBX1 (3.7)	NCOR2 (3.1)	PBRM1 (3.0)	CTCF (2.8)	REST (2.8)	NCOA6 (2.7)	TNRC18 (2.6)	AIP (2.6)
REACTOME_PROSTANOID_METABOLISM	REACTOME_PROSTANOID_METABOLISM	0.00244	<0.05	SLC11A1 (5.0)	PROCR (3.9)	PGD (3.5)	LTBP1 (3.4)	STAB1 (3.3)	FBLN5 (3.2)	GRK5 (3.1)	PSTPIP1 (3.0)	MYO1F (3.0)	SPI1 (3.0)
MP:0004180	failure of initiation of embryo turning	0.00245	<0.05	TBX4 (3.3)	TBX2 (2.8)	ERVW-1 (2.8)	BMP2 (2.8)	RPGRIP1L (2.7)	ARNT (2.7)	SNAI1 (2.7)	ALPPL2 (2.7)	FCHO2 (2.7)	RAB28 (2.6)
GO:0001569	patterning of blood vessels	0.00245	<0.05	EXOC3L1 (4.1)	ENSG00000248890 (3.7)	TSGA10IP (3.4)	ENSG00000224090 (3.4)	ENSG00000250610 (3.4)	C1orf54 (3.2)	TARDBPP1 (3.2)	CCDC36 (3.1)	SEMA3G (3.1)	GSDMC (3.0)
MP:0000280	thin ventricular wall	0.00246	<0.05	MYBPC3 (5.4)	GATA4 (4.3)	PROCR (4.0)	PPP1R3B (3.9)	CDC42EP3 (3.7)	FILIP1 (3.5)	REST (3.4)	SOX7 (3.1)	RYBP (3.1)	CORO6 (2.8)
ENSG00000129691	ASH2L PPI subnetwork	0.00246	<0.05	STAU1 (3.8)	MSL2 (3.7)	POLR2A (3.5)	MAP3K3 (3.4)	C3orf37 (3.4)	CBFA2T2 (3.3)	SBNO1 (3.3)	CELF1 (3.3)	CPNE1 (3.0)	CBX1 (3.0)
GO:0090179	planar cell polarity pathway involved in neural tube closure	0.00248	<0.05	FAM83C (3.3)	BNIPL (3.1)	KPNA3-IT1 (3.0)	ZNF462 (3.0)	IQCF2 (2.9)	HORMAD1 (2.8)	SUFU (2.8)	RBM15B (2.7)	TBC1D29 (2.7)	LRFN4 (2.7)
GO:0090178	regulation of establishment of planar polarity involved in neural tube closure	0.00248	<0.05	FAM83C (3.3)	BNIPL (3.1)	KPNA3-IT1 (3.0)	ZNF462 (3.0)	IQCF2 (2.9)	HORMAD1 (2.8)	SUFU (2.8)	RBM15B (2.7)	TBC1D29 (2.7)	LRFN4 (2.7)
MP:0003567	abnormal fetal cardiomyocyte proliferation	0.00249	<0.05	C8orf49 (4.0)	MYBPC3 (3.0)	ADAMTSL4 (3.0)	PPP1R3B (3.0)	ECM2 (2.8)	CPNE1 (2.7)	NCOA1 (2.7)	STAB1 (2.5)	OGN (2.5)	ISLR (2.5)
ENSG00000064393	HIPK2 PPI subnetwork	0.00249	<0.05	HHIP (3.4)	ENSG00000222017 (2.9)	FRS2 (2.9)	RBL2 (2.8)	ANKRD11 (2.8)	SPSB1 (2.8)	TRIM8 (2.8)	BICD2 (2.8)	GLI2 (2.6)	INSR (2.6)
ENSG00000172216	CEBPB PPI subnetwork	0.00253	<0.05	BCL6 (3.8)	REST (3.4)	ATF1 (3.3)	GRINA (3.2)	DLEU2 (3.0)	CTDSP2 (3.0)	NFATC1 (3.0)	PML (2.9)	ZNF628 (2.8)	SMAD3 (2.8)
GO:0045787	positive regulation of cell cycle	0.00253	<0.05	CDK6 (3.8)	GOSR1 (3.2)	ENSG00000254556 (2.9)	CC2D2B (2.8)	ENSG00000258274 (2.5)	BOLL (2.5)	ADAMTS6 (2.5)	MTMR9 (2.3)	C20orf144 (2.3)	CABP2 (2.3)
ENSG00000163083	INHBB PPI subnetwork	0.00255	<0.05	PCSK5 (3.6)	PAPPA (3.4)	COL8A1 (3.2)	GATA4 (3.2)	BMP6 (3.1)	LTBP1 (3.1)	CCDC3 (3.0)	CRIM1 (3.0)	PAPPA2 (2.9)	SPSB1 (2.8)
REACTOME_ACTIVATED_TAK1_MEDIATES_P38_MAPK_ACTIVATION	REACTOME_ACTIVATED_TAK1_MEDIATES_P38_MAPK_ACTIVATION	0.00256	<0.05	ARIH2 (4.3)	C3orf18 (3.4)	CISH (3.3)	SMOX (3.2)	KCNJ12 (3.1)	SLC9A8 (3.0)	BAP1 (2.7)	HEMK1 (2.6)	ZNF696 (2.6)	HLX (2.5)
ENSG00000164683	HEY1 PPI subnetwork	0.00257	<0.05	RAPSN (5.3)	SNAI1 (4.1)	PIP5K1A (3.7)	VGLL2 (3.5)	PDLIM4 (3.2)	SIX4 (3.0)	DNAH1 (2.9)	ZNF592 (2.9)	GOLPH3L (2.7)	SLIT3 (2.7)
ENSG00000170035	UBE2E3 PPI subnetwork	0.0026	<0.05	NCOA6 (3.6)	ARFGEF2 (3.4)	SMAD3 (3.3)	ZBTB38 (3.0)	RREB1 (2.8)	CREB3L2 (2.8)	FHOD1 (2.7)	FNDC3B (2.7)	MARK3 (2.5)	FRS2 (2.5)
GO:0031076	embryonic camera-type eye development	0.00261	<0.05	ENSG00000235070 (4.2)	ENSG00000224186 (3.6)	DMRTA2 (3.6)	SLFNL1 (3.1)	RFTN2 (3.0)	ENSG00000235300 (2.9)	GPR78 (2.9)	SIX6 (2.8)	C8orf51 (2.8)	AXIN2 (2.7)
GO:0001843	neural tube closure	0.00261	<0.05	LIN28B (3.6)	RBM15B (2.8)	TET1 (2.8)	PLAG1 (2.8)	BNIPL (2.8)	STK36 (2.7)	INPP5E (2.7)	ZNF628 (2.4)	ENSG00000255310 (2.4)	DMRTA2 (2.4)
MP:0001672	abnormal embryogenesis/ development	0.00261	<0.05	SOX7 (3.6)	PTPN13 (3.4)	LAPTM4A (2.9)	NSD1 (2.9)	RREB1 (2.8)	NOG (2.6)	TNPO1 (2.6)	PIP5K1A (2.5)	IGF2BP2 (2.5)	TET1 (2.4)
GO:0045785	positive regulation of cell adhesion	0.00263	<0.05	OMD (3.5)	C16orf86 (3.3)	C11orf72 (3.3)	FAM65A (3.3)	LTBP2 (3.2)	FAM83C-AS1 (3.2)	ENSG00000173517 (3.0)	PAPPA (3.0)	COL11A1 (3.0)	SERPINE2 (2.9)
ENSG00000169062	UPF3A PPI subnetwork	0.00265	<0.05	FNBP4 (4.8)	NISCH (4.7)	PRPF3 (4.2)	SETD2 (4.1)	C10orf28 (4.1)	FAM208A (3.9)	RASSF1 (3.7)	RBM5 (3.7)	KIAA1310 (3.6)	TET2 (3.4)
MP:0006029	abnormal sclerotome morphology	0.00266	<0.05	MST1R (3.3)	SPIRE2 (3.2)	FAM101A (3.1)	PIP5K1A (3.0)	GLI2 (2.6)	LAPTM4A (2.6)	ENSG00000235597 (2.5)	CCDC36 (2.5)	ENSG00000240280 (2.4)	SPIN1 (2.4)
ENSG00000110237	ARHGEF17 PPI subnetwork	0.00267	<0.05	ELMO3 (4.5)	MST1R (4.4)	TEAD3 (3.7)	SH3YL1 (3.7)	RHOD (3.3)	ZNF462 (3.2)	PTPN13 (3.1)	MYO6 (2.8)	KLC1 (2.7)	TEAD1 (2.7)
ENSG00000130699	TAF4 PPI subnetwork	0.00268	<0.05	SIN3A (3.6)	ANAPC10 (3.5)	SBNO1 (3.2)	AP4E1 (3.2)	C7orf64 (2.9)	NUP160 (2.9)	NSD1 (2.8)	SETD2 (2.6)	POLR2A (2.6)	CRLF3 (2.5)
ENSG00000174989	FBXW8 PPI subnetwork	0.00268	<0.05	APEH (4.2)	TARS2 (4.2)	BCKDHB (3.8)	USP19 (3.7)	UQCRC1 (3.7)	PCCB (3.6)	MAN2C1 (3.5)	NDUFV1 (3.4)	BCS1L (3.3)	PMPCA (3.2)
MP:0002766	situs inversus	0.00268	<0.05	ZMYND10 (6.4)	KIF9 (5.4)	SPAG17 (4.6)	TUBA4B (4.4)	AGBL2 (4.0)	LRRC46 (3.9)	CCDC108 (3.9)	GAS8 (3.9)	STK36 (3.4)	C16orf48 (3.3)
ENSG00000134717	BTF3L4 PPI subnetwork	0.00269	<0.05	FBXW11 (4.5)	SMARCD1 (3.6)	CDC42SE1 (3.4)	FRS2 (3.4)	CDC42SE2 (3.2)	SEPT2 (3.0)	CD2AP (2.9)	CTCF (2.9)	NSD1 (2.8)	TAOK1 (2.8)
ENSG00000105662	CRTC1 PPI subnetwork	0.00269	<0.05	PLEC (3.6)	STAU1 (3.6)	CD2AP (3.5)	NCOA1 (3.4)	EVI5 (3.3)	OTUD7B (3.3)	RHOD (3.2)	CNNM4 (3.0)	MARK3 (2.9)	RIN1 (2.9)
MP:0002058	neonatal lethality	0.0027	<0.05	DNM3OS (4.9)	SIX1 (4.9)	SIX4 (4.7)	MIR214 (4.5)	RAPSN (4.3)	VGLL2 (3.9)	TBX15 (3.4)	CHRNB1 (3.4)	FBLN5 (3.2)	PRKG2 (3.2)
ENSG00000138439	FAM117B PPI subnetwork	0.0027	<0.05	TEAD3 (4.6)	ELMO3 (4.2)	MYO6 (3.8)	RHOD (3.5)	TEAD1 (3.1)	SH3YL1 (3.0)	SSH3 (2.9)	KLC1 (2.9)	MST1R (2.8)	ENSG00000182319 (2.5)
ENSG00000030304	MUSK PPI subnetwork	0.00271	<0.05	FGFR4 (4.7)	SEMA3B (4.6)	CHRNB1 (4.6)	RAPSN (3.8)	FILIP1 (3.8)	VGLL2 (3.7)	OGN (3.4)	B4GALNT3 (3.4)	COL8A1 (3.4)	ALPK3 (3.3)
ENSG00000119408	NEK6 PPI subnetwork	0.00272	<0.05	CCDC47 (3.9)	MAN2C1 (3.6)	IARS (3.5)	DCAF7 (3.1)	EXOSC5 (2.9)	MIR17HG (2.9)	RNF123 (2.8)	SMARCD2 (2.7)	DPP3 (2.7)	FANCA (2.7)
ENSG00000116962	NID1 PPI subnetwork	0.00274	<0.05	FBN1 (6.8)	LOXL1 (5.9)	ISLR (5.2)	SERPINH1 (5.2)	LTBP2 (5.2)	ADAMTS2 (4.9)	ASPN (4.8)	CD248 (4.8)	SLIT3 (4.3)	FBLN5 (3.9)
MP:0004816	abnormal class switch recombination	0.00275	<0.05	CD79B (5.9)	BLK (5.5)	NFATC1 (5.1)	BANK1 (5.0)	DUSP2 (4.8)	IL3 (4.5)	ARID5A (4.4)	RILPL2 (4.1)	LIMD2 (4.1)	CSF2 (3.9)
MP:0009660	abnormal induced retinal neovascularization	0.00276	<0.05	SMOX (5.2)	CSF2 (4.5)	SOX7 (4.2)	PROCR (3.8)	GFPT2 (3.4)	KCNQ1 (3.3)	SPSB1 (3.3)	SEMA3F (3.2)	STAB1 (3.2)	SNAI1 (3.2)
ENSG00000120709	FAM53C PPI subnetwork	0.00277	<0.05	CD2AP (3.8)	PLEC (3.7)	NCOA1 (3.6)	STAU1 (3.5)	RHOD (3.4)	EVI5 (3.4)	OTUD7B (3.3)	RIN1 (3.2)	MARK3 (3.0)	B4GALNT3 (2.9)
ENSG00000168556	ING2 PPI subnetwork	0.00277	<0.05	ENSG00000217404 (3.9)	ZNF652 (3.2)	DCAF7 (3.2)	ANKRD11 (3.1)	SP2 (3.1)	PPM1B (2.9)	CDK2AP2 (2.9)	FNBP4 (2.8)	EIF2AK3 (2.8)	AP4E1 (2.6)
GO:0005178	integrin binding	0.00278	<0.05	ASPN (6.7)	CTSK (5.6)	FBN1 (5.3)	LTBP2 (5.2)	SERPINH1 (4.7)	OGN (4.7)	EFEMP2 (4.7)	LOXL1 (4.6)	COL8A1 (4.5)	FBLN5 (4.1)
ENSG00000080603	SRCAP PPI subnetwork	0.00279	<0.05	H1FX (5.0)	CTCF (4.2)	NEK4 (3.7)	STAG1 (3.6)	CCDC12 (3.3)	AIP (3.3)	RBM4B (3.0)	IP6K2 (2.9)	SIN3A (2.8)	NCOA6 (2.8)
MP:0004066	abnormal primitive node morphology	0.00284	<0.05	SEMA3F (3.3)	KLHL29 (3.2)	KCNJ16 (3.1)	EFEMP1 (3.0)	COL8A1 (3.0)	PCSK5 (2.9)	INPP5E (2.9)	CRIM1 (2.8)	PAPPA2 (2.8)	ZNF462 (2.6)
MP:0009937	abnormal neuron differentiation	0.00285	<0.05	DMRTA2 (6.0)	GLI2 (4.1)	ITGB8 (4.1)	TLE3 (3.4)	NPPC (3.1)	EPHB1 (3.1)	KLHL29 (3.0)	SIX1 (2.8)	NCAN (2.6)	CTDSP2 (2.6)
ENSG00000135999	EPC2 PPI subnetwork	0.00286	<0.05	AIP (4.9)	C7orf64 (3.6)	SMARCD1 (3.5)	CCDC12 (3.4)	ATF1 (3.4)	MLST8 (3.3)	SETDB1 (3.3)	VPS72 (3.2)	C3orf37 (3.2)	ENSA (3.1)
MP:0008221	abnormal hippocampal commissure morphology	0.00286	<0.05	ID4 (3.5)	PDE3A (3.5)	TGFB2 (3.2)	ZCCHC24 (3.1)	KIF1B (3.1)	ADAMTS10 (2.9)	PRRX1 (2.7)	CELSR3 (2.7)	C1orf54 (2.7)	NSD1 (2.7)
ENSG00000185736	ADARB2 PPI subnetwork	0.00287	<0.05	SCAND2 (4.2)	ALPPL2 (4.1)	RPRD2 (3.7)	KDM2A (3.5)	ZNF142 (3.4)	MSL2 (3.4)	NSD1 (3.3)	CNNM3 (3.1)	USP19 (3.1)	RNF25 (3.0)
ENSG00000185950	IRS2 PPI subnetwork	0.00288	<0.05	STAU1 (4.2)	ARID5A (3.7)	TAOK1 (3.5)	PPARD (3.4)	ARFGEF2 (3.4)	NSD1 (3.2)	NCOA6 (3.2)	NCOR2 (3.1)	ZNF592 (3.1)	CISH (3.0)
ENSG00000164403	SHROOM1 PPI subnetwork	0.00292	<0.05	TEAD3 (3.9)	ELMO3 (3.8)	MYO6 (3.6)	SH3YL1 (3.2)	MST1R (3.1)	RHOD (3.0)	ZNF628 (2.8)	TMEM131 (2.7)	PTPN13 (2.6)	TEAD1 (2.6)
GO:2000826	regulation of heart morphogenesis	0.00293	<0.05	ENSG00000248003 (4.6)	C14orf39 (3.4)	SIX4 (3.3)	EFCAB5 (3.0)	ENSG00000235070 (2.9)	LYSMD1 (2.9)	PITX1 (2.9)	MST1R (2.6)	ENSG00000253887 (2.6)	ZDHHC1 (2.6)
GO:0060840	artery development	0.00294	<0.05	ENSG00000231365 (3.3)	C9orf3 (3.2)	SCUBE3 (3.1)	SIX4 (2.9)	ENSG00000253887 (2.8)	SNAI1 (2.8)	INSR (2.8)	TBX2 (2.8)	RBM4 (2.7)	C3orf54 (2.7)
MP:0006301	abnormal mesenchyme morphology	0.00294	<0.05	SOCS5 (4.7)	FBN1 (4.4)	HACE1 (3.5)	PRRX1 (3.4)	ADAMTS2 (3.4)	TEAD1 (3.4)	EVI5 (3.3)	FCHO2 (3.2)	DPEP1 (3.2)	CD248 (3.1)
GO:0000271	polysaccharide biosynthetic process	0.00295	<0.05	PPP1R3B (3.5)	TP53I13 (3.3)	ENSG00000204685 (3.0)	MATN3 (3.0)	DYM (2.8)	FAM69A (2.8)	NEIL2 (2.8)	TMEM129 (2.7)	FNDC3B (2.6)	ENSG00000256845 (2.5)
ENSG00000161920	MED11 PPI subnetwork	0.00296	<0.05	GOSR1 (4.0)	NRBF2 (3.6)	C17orf42 (3.6)	ANAPC10 (3.5)	TRIM13 (3.5)	ANKRD11 (3.4)	SNX11 (3.4)	VTA1 (3.3)	ISCA2 (3.2)	C7orf64 (3.2)
MP:0011110	partial preweaning lethality	0.00297	<0.05	BMP2 (3.8)	BMP6 (3.4)	LIN28B (2.9)	IGF1R (2.8)	ADAMTS19 (2.8)	COL7A1 (2.8)	DNMT3A (2.7)	KLHL18 (2.7)	SNAI1 (2.7)	PAPPA (2.6)
GO:0035102	PRC1 complex	0.003	<0.05	PELI3 (3.9)	SOCS5 (3.5)	GLYCTK-AS1 (3.3)	FANCE (3.3)	H1FX (3.2)	ZNF76 (3.1)	ZNF652 (3.0)	USP49 (2.9)	RBM15B (2.7)	SEMA4C (2.6)
ENSG00000106400	ZNHIT1 PPI subnetwork	0.003	<0.05	AIP (4.7)	FIBP (4.0)	MLST8 (3.9)	CCDC12 (3.8)	C7orf64 (3.7)	ATF1 (3.7)	ENSA (3.5)	VPS72 (3.4)	ANP32E (3.2)	GABPB2 (3.1)
GO:0014032	neural crest cell development	0.003	<0.05	STRA6 (3.9)	ADAMTS19 (3.8)	ENSG00000255310 (3.6)	TDH (3.6)	NPPC (3.2)	METRN (3.0)	ENSG00000254235 (3.0)	GLYCTK-AS1 (2.9)	ENSG00000248309 (2.8)	ENSG00000255020 (2.8)
GO:2000147	positive regulation of cell motility	0.003	<0.05	GFPT2 (3.7)	SOX7 (3.5)	LTBP2 (3.4)	ADAMTS6 (3.2)	TGFB2 (3.2)	ENSG00000173517 (3.1)	COL8A1 (3.0)	CC2D2B (3.0)	EFEMP2 (2.8)	PRRX1 (2.8)
ENSG00000163349	HIPK1 PPI subnetwork	0.00303	<0.05	ZCCHC6 (3.4)	SIN3A (3.4)	AFF1 (3.2)	ZNF592 (3.1)	ARIH2 (3.1)	C16orf7 (3.0)	PML (2.8)	NFATC1 (2.8)	CNNM4 (2.7)	B3GNT8 (2.7)
ENSG00000198265	HELZ PPI subnetwork	0.00303	<0.05	ZNF592 (3.5)	NSD1 (3.1)	ALPPL2 (3.0)	AFF1 (2.9)	POLR2A (2.9)	PTPN23 (2.9)	KIAA1310 (2.8)	SBNO1 (2.8)	USP19 (2.7)	RPRD2 (2.7)
GO:0010717	regulation of epithelial to mesenchymal transition	0.00304	<0.05	PRR15L (3.4)	SPSB1 (2.7)	TBX4 (2.7)	PPARD (2.7)	ROR2 (2.7)	ADAMTS10 (2.6)	ENSG00000173295 (2.5)	SNAI1 (2.5)	ENSG00000254235 (2.5)	AXIN2 (2.3)
ENSG00000018408	WWTR1 PPI subnetwork	0.00305	<0.05	TBX4 (5.7)	IGF2BP2 (3.4)	SPSB1 (3.3)	OTUD7B (3.3)	FHOD1 (3.3)	SIX1 (3.1)	C3orf45 (2.9)	C4orf36 (2.9)	LAMB2 (2.8)	RAPSN (2.7)
MP:0010856	dilated respiratory conducting tubes	0.00305	<0.05	TBX4 (6.6)	LTBP2 (5.1)	FBN1 (4.6)	B3GNT9 (4.1)	EFEMP2 (3.9)	ADAMTS2 (3.8)	COL8A1 (3.7)	FBLN5 (3.7)	NPC2 (3.6)	TBX2 (3.6)
ENSG00000114315	HES1 PPI subnetwork	0.00307	<0.05	ID4 (7.5)	SNAI1 (4.2)	C9orf3 (3.7)	NMB (3.3)	BMP2 (3.2)	SOCS2 (2.8)	ZMIZ1 (2.7)	NCAN (2.7)	ENSG00000173517 (2.5)	IGFBP3 (2.5)
GO:0060606	tube closure	0.00307	<0.05	LIN28B (3.4)	PLAG1 (2.9)	RBM15B (2.9)	TET1 (2.8)	STK36 (2.8)	INPP5E (2.7)	ZNF628 (2.6)	BNIPL (2.6)	ADAMTS10 (2.5)	CBFA2T2 (2.4)
ENSG00000188223	LIN37 PPI subnetwork	0.00308	<0.05	LCORL (4.2)	CDKN2C (3.5)	VGLL2 (3.2)	E2F1 (3.2)	COMMD4 (3.0)	ATAD5 (3.0)	SPCS1 (2.9)	ZNF367 (2.9)	AFG3L1P (2.9)	EZH2 (2.7)
GO:0060443	mammary gland morphogenesis	0.00309	<0.05	ESR1 (4.8)	PDLIM4 (3.3)	ENSG00000250406 (3.3)	ENSG00000235300 (3.3)	LINC00476 (3.1)	FAM178B (2.9)	PCSK5 (2.9)	ENSG00000182319 (2.8)	STRA6 (2.8)	HHIP (2.8)
ENSG00000111961	SASH1 PPI subnetwork	0.00309	<0.05	ELMO3 (5.4)	MST1R (4.8)	TEAD3 (4.1)	SH3YL1 (4.1)	RHOD (3.5)	SSH3 (3.1)	MYO6 (2.9)	RIN1 (2.7)	CST6 (2.7)	ZNF462 (2.7)
ENSG00000015171	ZMYND11 PPI subnetwork	0.0031	<0.05	SCAND2 (3.6)	PIP5K1A (3.4)	KDM2A (3.4)	RPRD2 (3.2)	MSL2 (3.2)	SETD2 (3.1)	ATAD2B (3.0)	MIER3 (2.9)	ZNF142 (2.9)	GRINA (2.8)
GO:0042147	retrograde transport, endosome to Golgi	0.0031	<0.05	ITCH (3.5)	B3GNT9 (3.3)	CC2D2B (3.3)	ENSG00000222017 (3.2)	ENSG00000207234 (3.2)	CHMP1A (3.1)	ENSG00000247484 (3.1)	FNIP1 (3.0)	TRADD (3.0)	ISCA2 (2.9)
ENSG00000205659	LIN52 PPI subnetwork	0.00312	<0.05	LCORL (4.1)	CDKN2C (3.5)	CEP250 (3.5)	COMMD4 (3.5)	E2F1 (3.3)	EZH2 (3.2)	ATAD5 (3.0)	ACSL6 (3.0)	SPCS1 (2.9)	PRELID1 (2.9)
ENSG00000157766	ACAN PPI subnetwork	0.00314	<0.05	CTSK (8.1)	FBN1 (6.6)	GFPT2 (6.6)	CD248 (6.0)	PRRX1 (5.9)	ISLR (5.5)	ADAMTS2 (5.4)	EFEMP2 (5.0)	LOXL1 (4.2)	FBLN2 (4.0)
ENSG00000163362	C1orf106 PPI subnetwork	0.00318	<0.05	ELMO3 (4.3)	TEAD3 (4.1)	MST1R (3.9)	RHOD (3.7)	TEAD1 (3.3)	SH3YL1 (3.1)	KLC1 (3.1)	PTPN13 (3.1)	ZNF462 (2.8)	MYO6 (2.7)
ENSG00000119812	FAM98A PPI subnetwork	0.00318	<0.05	POLR2A (3.9)	RPRD2 (3.8)	ZNF592 (3.8)	NSD1 (3.5)	USP19 (3.1)	RAD54L2 (3.1)	DDX42 (3.0)	AFF1 (3.0)	SBNO1 (2.9)	ALPPL2 (2.9)
MP:0004310	small otic vesicle	0.00319	<0.05	PTCH1 (4.4)	ROR2 (3.4)	CRISPLD1 (3.2)	SIX1 (3.0)	OMD (3.0)	ADAMTS17 (2.9)	ENSG00000250062 (2.9)	ID4 (2.8)	FAM101A (2.8)	FAM83C-AS1 (2.8)
ENSG00000141384	TAF4B PPI subnetwork	0.0032	<0.05	ANAPC10 (3.2)	SPCS1 (3.1)	PHF20 (3.0)	ZCCHC4 (3.0)	SIN3A (2.8)	C7orf64 (2.8)	GTF2B (2.8)	LIN28B (2.8)	RYBP (2.8)	ARL3 (2.6)
MP:0001314	corneal opacity	0.0032	<0.05	IGFBP3 (4.8)	ADAP2 (3.2)	CTSK (3.2)	C9orf3 (3.1)	COL8A1 (3.0)	STAB1 (3.0)	SERPINH1 (3.0)	FBLN2 (3.0)	ADAMTS2 (2.9)	BNIPL (2.9)
ENSG00000019991	HGF PPI subnetwork	0.00323	<0.05	ELMO3 (4.2)	GPR126 (3.3)	ENSG00000254235 (3.1)	INSR (3.1)	HLX (3.1)	BLNK (3.1)	EFEMP2 (3.0)	CD248 (2.8)	STAB1 (2.7)	RHOD (2.6)
ENSG00000153162	BMP6 PPI subnetwork	0.00323	<0.05	GLI2 (4.4)	TEAD1 (3.8)	KCNE2 (3.7)	ENSG00000258274 (3.3)	KLHL29 (3.1)	BMP6 (3.0)	FAM101A (2.9)	SLIT3 (2.9)	CBFA2T2 (2.8)	CNNM3 (2.6)
GO:0045165	cell fate commitment	0.00324	<0.05	DMRTA2 (5.0)	SIX6 (3.7)	LHX3 (3.5)	EPHB1 (3.3)	ID4 (3.1)	SIX1 (2.9)	EXOC3L1 (2.9)	NPPC (2.8)	C9orf3 (2.5)	C20orf144 (2.5)
ENSG00000078579	FGF20 PPI subnetwork	0.00324	<0.05	CCS (3.6)	NDUFV1 (3.6)	FIBP (3.4)	TACO1 (3.3)	FBXW11 (3.1)	SNF8 (3.0)	NDUFS3 (2.9)	UQCRC1 (2.8)	CPNE1 (2.7)	TBX4 (2.6)
GO:0051146	striated muscle cell differentiation	0.00324	<0.05	RAPSN (4.6)	MYPN (4.3)	CORO6 (4.2)	VGLL2 (3.9)	CDC42EP3 (3.7)	ALPK3 (3.7)	C9orf3 (3.6)	CARNS1 (3.5)	ENSG00000226688 (3.5)	TNNC1 (3.4)
MP:0001183	overexpanded pulmonary alveoli	0.00326	<0.05	LTBP2 (4.8)	HHIP (4.6)	FBLN5 (4.0)	ISLR (3.9)	LOXL1 (3.8)	TBX4 (3.7)	COL8A1 (3.5)	MSLN (3.5)	FBLN2 (3.2)	FGF18 (3.2)
MP:0002216	abnormal seminiferous tubule morphology	0.00329	<0.05	PHF7 (4.1)	C8orf49 (3.7)	FAM178B (3.5)	BOLL (3.5)	GATA4 (3.4)	IQCF1 (2.8)	C1orf51 (2.7)	GKAP1 (2.7)	HHIP (2.6)	RMI1 (2.6)
MP:0003604	single kidney	0.00332	<0.05	ROR2 (5.5)	PTPRG (5.5)	CA14 (4.7)	HMGA2 (4.4)	CDC14B (4.0)	PTPN13 (3.8)	ADAMTS19 (3.5)	LTBP1 (3.5)	STRA6 (3.4)	SCUBE3 (2.9)
MP:0002416	abnormal proerythroblast morphology	0.00334	<0.05	GYPA (4.9)	LIMD2 (3.5)	FAM65A (3.5)	CTSK (3.2)	COL11A1 (3.2)	SLC39A8 (2.9)	GNAI2 (2.9)	KCNQ1 (2.9)	ADRBK1 (2.9)	CILP2 (2.9)
MP:0000521	abnormal kidney cortex morphology	0.00338	<0.05	KCNJ16 (5.0)	PAPPA2 (3.9)	PLCL1 (3.8)	FGFR4 (3.8)	SLC3A1 (3.7)	HSD11B2 (3.7)	GDF5 (3.5)	DMRTA2 (3.4)	SEMA3G (3.3)	NPR3 (3.2)
GO:0043394	proteoglycan binding	0.00338	<0.05	COL11A1 (6.8)	ASPN (5.4)	COL8A1 (4.9)	CILP2 (4.8)	FBN1 (4.8)	MATN3 (4.8)	LOXL1 (4.5)	SLIT3 (4.5)	ADAMTSL3 (4.4)	ISLR (4.3)
ENSG00000206489	PPP1R10 PPI subnetwork	0.00338	<0.05	SCAND2 (3.7)	KDM2A (3.6)	ATAD2B (3.3)	CCNJ (3.2)	NSD1 (3.2)	ANKRD36 (3.1)	MSL2 (3.0)	PARP6 (3.0)	RPRD2 (3.0)	ALPPL2 (2.9)
ENSG00000204569	PPP1R10 PPI subnetwork	0.00338	<0.05	SCAND2 (3.7)	KDM2A (3.6)	ATAD2B (3.3)	CCNJ (3.2)	NSD1 (3.2)	ANKRD36 (3.1)	MSL2 (3.0)	PARP6 (3.0)	RPRD2 (3.0)	ALPPL2 (2.9)
ENSG00000206407	ENSG00000206407 PPI subnetwork	0.00338	<0.05	SCAND2 (3.7)	KDM2A (3.6)	ATAD2B (3.3)	CCNJ (3.2)	NSD1 (3.2)	ANKRD36 (3.1)	MSL2 (3.0)	PARP6 (3.0)	RPRD2 (3.0)	ALPPL2 (2.9)
GO:0043491	protein kinase B signaling cascade	0.0034	<0.05	PLAG1 (3.5)	MIRLET7DHG (3.3)	ENSG00000250610 (3.0)	TRIM8 (2.7)	TRIP11 (2.6)	PRSS55 (2.5)	DALRD3 (2.5)	RFWD2 (2.5)	SFXN2 (2.4)	TEAD1 (2.3)
MP:0006410	abnormal common myeloid progenitor cell morphology	0.00341	<0.05	GFI1 (4.1)	PSTPIP1 (3.9)	MAPKAPK3 (3.6)	DRAM1 (3.4)	RNF123 (3.4)	UBA7 (3.3)	HLX (3.2)	C3orf71 (3.1)	MYO1F (3.0)	PAPPA (3.0)
ENSG00000077380	DYNC1I2 PPI subnetwork	0.00342	<0.05	CILP2 (4.5)	HSPD1 (4.5)	UBXN2A (4.5)	DNAJB2 (4.4)	COL11A1 (4.3)	MATN3 (4.0)	CCDC91 (3.9)	HSPE1 (3.9)	ACAN (3.6)	NDUFAF3 (3.5)
GO:0042056	chemoattractant activity	0.00342	<0.05	TBX4 (4.4)	NPR3 (4.2)	SLIT3 (3.7)	DPEP1 (3.5)	DRAM1 (3.5)	GRK5 (3.5)	OGN (3.1)	PRRX1 (3.0)	PCSK5 (2.9)	EFEMP2 (2.9)
MP:0006398	increased long bone epiphyseal plate size	0.00342	<0.05	ACAN (6.8)	COL11A1 (6.5)	OMD (5.9)	CILP2 (5.2)	MATN3 (4.7)	ASPN (4.7)	CTSK (4.7)	COL9A3 (4.1)	CRISPLD1 (3.8)	HAPLN3 (3.5)
ENSG00000197063	MAFG PPI subnetwork	0.00343	<0.05	COQ10B (4.6)	CCNL1 (4.4)	ARID5A (4.1)	KLF11 (4.1)	IL3 (3.3)	CNPPD1 (3.1)	PEX1 (3.1)	CCND2 (3.0)	C3orf71 (3.0)	CISH (2.9)
REACTOME_NEGATIVE_REGULATION_OF_FGFR_SIGNALING	REACTOME_NEGATIVE_REGULATION_OF_FGFR_SIGNALING	0.00343	<0.05	AXIN2 (4.1)	HMGA2 (3.0)	PTCH1 (3.0)	FGF18 (3.0)	FBXW11 (2.9)	ENSG00000173517 (2.9)	CTDSP2 (2.8)	SNAI1 (2.8)	PPARD (2.6)	NOG (2.6)
ENSG00000115844	DLX2 PPI subnetwork	0.00344	<0.05	SP6 (6.0)	PRRX1 (4.2)	SIX1 (3.0)	OMD (3.0)	PITX1 (3.0)	ID4 (2.8)	ENSG00000234323 (2.8)	FGF18 (2.7)	BMP2 (2.7)	ENSG00000250062 (2.6)
ENSG00000137693	YAP1 PPI subnetwork	0.00345	<0.05	SPSB1 (3.5)	GRINA (3.4)	MYO6 (3.1)	H1FX (3.0)	SP6 (2.9)	PACS1 (2.8)	SNAP47 (2.8)	SOCS5 (2.8)	TRIM8 (2.8)	SEMA4C (2.7)
MP:0000276	heart right ventricle hypertrophy	0.00349	<0.05	MYBPC3 (5.6)	FBLN2 (4.7)	CACNA2D2 (4.4)	ADAMTSL3 (3.4)	CCDC3 (3.3)	FGF18 (3.1)	LTBP1 (3.1)	ASPN (2.9)	LOXL1 (2.9)	ADAMTS10 (2.8)
MP:0001680	abnormal mesoderm development	0.00351	<0.05	BMP2 (3.5)	AXIN2 (3.5)	NOG (3.1)	PCSK5 (3.0)	PTPN13 (3.0)	GFPT2 (3.0)	REST (2.9)	GLI2 (2.9)	ZSCAN2 (2.9)	SERPINH1 (2.7)
ENSG00000140262	TCF12 PPI subnetwork	0.00352	<0.05	ID4 (5.0)	ZMIZ1 (4.3)	SNAI1 (4.1)	BMP2 (3.6)	TBX2 (3.5)	HLX (3.3)	IGFBP3 (3.2)	ATAD2B (3.0)	RAPSN (2.8)	NPR3 (2.8)
GO:0001738	morphogenesis of a polarized epithelium	0.00353	<0.05	BNIPL (4.2)	KPNA3-IT1 (3.3)	COL7A1 (2.9)	ENSG00000235358 (2.9)	ZNF462 (2.9)	PTPN13 (2.8)	FAM83C (2.7)	SLFNL1 (2.7)	PITX1 (2.7)	ANKRD36BP2 (2.6)
MP:0006000	abnormal corneal epithelium morphology	0.00353	<0.05	FBLN2 (4.2)	PTPN13 (3.5)	COL8A1 (3.5)	IL20RB (3.3)	BNIPL (3.2)	CRIM1 (3.2)	COPZ2 (3.1)	COL11A1 (3.0)	PITX1 (3.0)	DMRTA2 (2.9)
GO:0042826	histone deacetylase binding	0.00354	<0.05	ZMIZ1 (4.1)	EPB41L2 (3.9)	RBL2 (3.8)	JMJD1C (3.3)	PLAG1 (3.0)	HLX (2.9)	SMARCD1 (2.8)	TBX2 (2.7)	TRIM8 (2.6)	ITCH (2.6)
ENSG00000184863	RBM33 PPI subnetwork	0.00357	<0.05	POLR2A (3.7)	ZNF592 (3.5)	NSD1 (3.3)	RPRD2 (3.3)	SEC16A (3.2)	SBNO1 (3.0)	ALPPL2 (3.0)	DDX42 (3.0)	USP19 (2.9)	TRIP11 (2.9)
MP:0001201	translucent skin	0.00359	<0.05	FAM83C (5.2)	DNASE1L2 (4.7)	ELOVL4 (4.3)	BNIPL (4.2)	BICD2 (3.8)	IL20RB (3.8)	COL7A1 (2.9)	ANXA9 (2.9)	NCOR2 (2.6)	CRIM1 (2.6)
ENSG00000139613	SMARCC2 PPI subnetwork	0.0036	<0.05	POLR2A (3.5)	NEK4 (3.3)	STAG1 (3.3)	CTCF (3.3)	DCAF7 (3.3)	SIN3A (3.3)	PBRM1 (3.2)	GATAD2A (3.2)	RAD54L2 (3.1)	SP2 (3.1)
GO:0048730	epidermis morphogenesis	0.0036	<0.05	COL7A1 (3.0)	ENSG00000235300 (3.0)	GDF5 (2.5)	DNASE1L2 (2.4)	BICD2 (2.3)	ENSG00000234323 (2.2)	GPR78 (2.1)	SPAG17 (2.0)	CCDC36 (1.9)	MON1A (1.9)
GO:0016568	chromatin modification	0.0036	<0.05	RPRD2 (4.3)	SIN3A (3.8)	ANKRD11 (3.7)	SETD2 (3.7)	RBM4B (3.5)	PBRM1 (3.4)	TNRC18 (3.4)	RBM5 (3.3)	GABPB2 (3.3)	RBM15B (3.3)
GO:0003151	outflow tract morphogenesis	0.00361	<0.05	TSGA10IP (3.5)	TDH (3.3)	GATA4 (2.9)	MIER3 (2.9)	TRIP11 (2.8)	FGF18 (2.8)	TARDBPP1 (2.6)	PCSK5 (2.6)	CYS1 (2.6)	IQCF6 (2.5)
ENSG00000061273	HDAC7 PPI subnetwork	0.00361	<0.05	FKBP5 (4.8)	AFF1 (3.4)	SUFU (3.4)	NSD1 (3.1)	CHRNB1 (3.1)	ZNF592 (3.1)	PLEC (2.9)	INSR (2.9)	NCOA1 (2.9)	OTUD7B (2.8)
GO:0005540	hyaluronic acid binding	0.00362	<0.05	ACAN (6.7)	COL9A3 (4.9)	CRISPLD1 (4.9)	GLT25D2 (4.2)	MATN3 (4.2)	COL11A1 (4.2)	SCUBE3 (4.1)	HHIP (3.8)	RFTN2 (3.7)	GPR62 (3.7)
ENSG00000182541	LIMK2 PPI subnetwork	0.00362	<0.05	AFF1 (3.5)	PRKAR2A (3.3)	FAM208A (3.1)	LIMA1 (3.1)	KLF11 (3.0)	GMIP (2.9)	ZNF592 (2.8)	CTDSP2 (2.8)	JAZF1 (2.8)	KY (2.7)
GO:0048839	inner ear development	0.00367	<0.05	SCUBE3 (3.3)	DMRTA2 (3.2)	SIX6 (3.1)	SIX1 (3.0)	SIX4 (2.9)	GLT25D2 (2.8)	C14orf39 (2.7)	B4GALNT3 (2.7)	ENSG00000253695 (2.6)	ZNF462 (2.6)
REACTOME_DIABETES_PATHWAYS	REACTOME_DIABETES_PATHWAYS	0.00371	<0.05	MANF (9.3)	SSR1 (6.6)	CDK2AP2 (6.3)	FNDC3B (5.1)	EDEM2 (5.1)	EIF2AK3 (5.0)	COPG (4.9)	GLT8D1 (4.9)	TMED7 (4.7)	CREB3L2 (4.6)
GO:0007368	determination of left/right symmetry	0.00371	<0.05	KIF9 (5.5)	SPAG17 (5.0)	STK36 (4.3)	CCDC108 (4.1)	ZMYND10 (4.1)	AGBL2 (4.0)	LRRC46 (3.6)	RPGRIP1L (3.2)	WDR73 (3.1)	EBPL (2.9)
ENSG00000196591	HDAC2 PPI subnetwork	0.00371	<0.05	SIN3A (3.9)	ANP32E (3.8)	CTCF (3.7)	ANKRD11 (3.7)	SETD2 (3.4)	CCAR1 (3.4)	H1FX (3.3)	EZH2 (3.3)	BLMH (3.2)	NCOA6 (3.1)
GO:0010718	positive regulation of epithelial to mesenchymal transition	0.00372	<0.05	C9orf3 (3.1)	AXIN2 (3.0)	L3MBTL3 (3.0)	ENSG00000228536 (2.7)	STRA6 (2.6)	ADAMTS10 (2.5)	LINC00092 (2.5)	C3orf54 (2.4)	DYM (2.4)	KPNA3-IT1 (2.4)
MP:0005092	decreased double-positive T cell number	0.00373	<0.05	ZAP70 (6.9)	PTPRCAP (5.7)	SKAP1 (5.5)	TBC1D10C (5.4)	DEF6 (4.5)	DUSP2 (4.4)	RLTPR (4.4)	LIMD2 (4.1)	GFI1 (4.1)	CTSW (4.0)
GO:0060688	regulation of morphogenesis of a branching structure	0.00377	<0.05	CYS1 (4.6)	B4GALNT3 (4.1)	HMGA2 (3.3)	ENSG00000231421 (3.1)	HHIP (3.0)	PTPRG (3.0)	FGFR4 (3.0)	NPPC (3.0)	DNM3OS (3.0)	MIR214 (2.8)
GO:0014020	primary neural tube formation	0.00377	<0.05	LIN28B (3.5)	TET1 (3.0)	PLAG1 (2.9)	STK36 (2.8)	BNIPL (2.7)	RBM15B (2.7)	ZNF628 (2.5)	CBFA2T2 (2.5)	ENSG00000255310 (2.4)	DMRTA2 (2.4)
GO:0072132	mesenchyme morphogenesis	0.00377	<0.05	SP6 (3.9)	C8orf12 (3.6)	CDC14B (3.3)	CCDC3 (3.0)	ADAMTS19 (3.0)	LYSMD1 (2.8)	TBX2 (2.7)	C16orf79 (2.7)	ENSG00000235070 (2.7)	LRRC29 (2.6)
GO:0045137	development of primary sexual characteristics	0.00381	<0.05	C8orf49 (6.1)	C16orf79 (3.9)	ESR1 (3.9)	NPPC (3.3)	ADAMTS19 (3.0)	GLYCTK-AS1 (3.0)	GATA4 (3.0)	GH2 (2.5)	FAM178B (2.4)	LHX3 (2.3)
MP:0000762	abnormal tongue morphology	0.00389	<0.05	PITX1 (4.4)	ITGB8 (3.4)	TGFB2 (3.1)	LTBP1 (3.0)	SEMA3F (2.7)	PLCD4 (2.7)	MIR214 (2.5)	ANKRD13B (2.5)	PTCH1 (2.5)	LTBP2 (2.4)
ENSG00000176105	YES1 PPI subnetwork	0.0039	<0.05	SEMA3F (3.6)	HYAL2 (3.5)	RIN1 (3.5)	HSPD1 (3.2)	MYO6 (3.1)	DAG1 (3.1)	SERPINH1 (3.0)	SEMA3G (3.0)	LAMB2 (2.7)	C1orf54 (2.7)
GO:0005072	transforming growth factor beta receptor, cytoplasmic mediator activity	0.00391	<0.05	ID4 (4.6)	SNAI1 (4.3)	DYM (4.1)	BMP6 (3.8)	SEMA3F (3.7)	NPR3 (3.6)	ZMIZ1 (3.6)	PTCH1 (3.5)	TBX2 (3.5)	SPIN1 (3.5)
ENSG00000131238	PPT1 PPI subnetwork	0.00392	<0.05	TARS2 (4.5)	APEH (4.0)	USP19 (3.8)	UQCRC1 (3.6)	BCKDHB (3.6)	PCCB (3.5)	NDUFV1 (3.4)	NARFL (3.3)	ATP13A1 (3.2)	ANKZF1 (3.2)
MP:0010392	prolonged QRS complex duration	0.00394	<0.05	MYBPC3 (5.5)	PDE3A (4.5)	MSRB3 (3.5)	GATA4 (3.5)	RAPSN (3.4)	TBX4 (3.3)	KCNQ1 (3.3)	ENSG00000247484 (3.1)	FILIP1 (3.1)	KLHDC8B (2.9)
ENSG00000065882	TBC1D1 PPI subnetwork	0.00395	<0.05	PLEC (4.2)	OTUD7B (3.7)	TAOK1 (3.5)	RHOD (3.4)	CD2AP (3.4)	RIN1 (3.2)	NCOA1 (3.2)	EVI5 (3.0)	ZNF592 (2.8)	SNTA1 (2.8)
GO:0017053	transcriptional repressor complex	0.00398	<0.05	PTP4A2 (3.6)	TLE3 (3.4)	STK25 (3.3)	SMARCD1 (3.2)	ZNF628 (3.1)	ANKRD11 (3.1)	TNRC18 (3.1)	RBM15B (3.0)	ZBTB4 (3.0)	KDM4B (3.0)
GO:0048048	embryonic eye morphogenesis	0.00398	<0.05	C8orf51 (3.8)	ENSG00000224186 (3.8)	GLT25D2 (3.7)	ENSG00000235070 (3.5)	C20orf134 (3.5)	RFTN2 (3.4)	DMRTA2 (3.4)	ENSG00000235300 (3.3)	CCDC36 (3.2)	GPR78 (3.2)
ENSG00000120656	TAF12 PPI subnetwork	0.00401	<0.05	SIN3A (4.1)	ANAPC10 (3.4)	GABPB2 (3.2)	RYBP (3.1)	ANKRD11 (2.9)	POLR2A (2.9)	C17orf42 (2.9)	MAU2 (2.9)	RBM6 (2.8)	SUGP1 (2.8)
GO:0007350	blastoderm segmentation	0.00401	<0.05	DNM3OS (4.8)	MIR214 (4.3)	CRISPLD1 (3.8)	ESR1 (3.2)	FAM83C-AS1 (3.2)	B3GNT9 (3.1)	ADAMTS6 (3.1)	ADAMTS17 (3.0)	C15orf50 (2.7)	B4GALNT3 (2.7)
ENSG00000177200	CHD9 PPI subnetwork	0.00403	<0.05	GOSR1 (5.2)	ANAPC10 (3.6)	C17orf42 (3.5)	RBM4B (3.4)	SNX11 (3.4)	CCAR1 (3.4)	TRIM13 (3.3)	RBM12 (3.2)	ANKRD11 (3.2)	IPPK (3.0)
ENSG00000138398	PPIG PPI subnetwork	0.00404	<0.05	TRIM13 (3.8)	CCAR1 (3.7)	RBM4B (3.6)	ANAPC10 (3.6)	TRA2A (3.5)	RBM14 (3.5)	GOSR1 (3.5)	IPPK (3.4)	MIRLET7D (3.4)	RBM39 (3.2)
ENSG00000130147	SH3BP4 PPI subnetwork	0.00407	<0.05	ELMO3 (5.2)	MST1R (4.4)	TEAD3 (4.3)	SH3YL1 (3.9)	RHOD (3.4)	SSH3 (3.2)	CST6 (3.1)	ATXN3 (2.8)	MYO6 (2.8)	RIN1 (2.7)
ENSG00000114745	GORASP1 PPI subnetwork	0.0041	<0.05	EDEM2 (4.6)	HDLBP (4.5)	EIF2AK3 (4.3)	TMED7 (4.2)	MANF (4.1)	SSR1 (4.0)	TMEM129 (3.7)	SPCS1 (3.6)	GLT8D1 (3.6)	TACC3 (3.4)
GO:0040017	positive regulation of locomotion	0.00411	<0.05	GFPT2 (3.6)	LTBP2 (3.5)	SOX7 (3.4)	ADAMTS6 (3.2)	ENSG00000173517 (3.2)	CC2D2B (3.1)	TGFB2 (3.1)	COL8A1 (3.0)	PRRX1 (2.8)	EFEMP2 (2.8)
REACTOME_SIGNALING_BY_SCF:KIT	REACTOME_SIGNALING_BY_SCF:KIT	0.00413	<0.05	MAP3K3 (4.1)	OGFR (3.9)	GNA12 (3.8)	CTDSP2 (3.5)	RYBP (3.1)	RASA2 (3.0)	RAB1B (2.9)	FRS2 (2.9)	NCOA1 (2.8)	ARID5A (2.7)
MP:0005244	hemopericardium	0.00417	<0.05	ENSG00000250610 (4.9)	CRIM1 (4.1)	GATA4 (4.1)	SERPINH1 (3.8)	MSLN (3.8)	FBN1 (3.1)	ECM1 (3.0)	TEAD1 (2.9)	MFGE8 (2.9)	LOXL1 (2.7)
MP:0001146	abnormal testis morphology	0.00419	<0.05	ENSG00000240280 (5.4)	AGRP (4.5)	PCSK5 (3.5)	GATA4 (3.4)	NEIL2 (3.2)	SMOC2 (3.1)	NPPC (3.0)	FGF18 (2.9)	PLEKHG4 (2.8)	OGN (2.7)
MP:0000495	abnormal colon morphology	0.00421	<0.05	IHH (4.4)	PTCH1 (3.8)	BMP2 (3.4)	HHIP (3.2)	HLX (3.2)	VIL1 (3.1)	SLC39A8 (2.9)	TLE3 (2.7)	GLI2 (2.6)	CISH (2.6)
GO:0004714	transmembrane receptor protein tyrosine kinase activity	0.00422	<0.05	HYAL2 (4.2)	SEMA3F (4.0)	PTPRG (3.5)	GLI2 (3.3)	IGFBP3 (3.2)	PTPN13 (3.0)	SOX7 (3.0)	PTCH1 (2.9)	STAB1 (2.9)	FBN1 (2.9)
ENSG00000196498	NCOR2 PPI subnetwork	0.00423	<0.05	MCL1 (3.6)	BCL6 (3.6)	NCOA1 (3.6)	KDM4B (3.5)	SPATA2 (3.3)	RPRD2 (3.2)	INSR (3.1)	ESR1 (3.0)	SNTA1 (2.8)	JMJD1C (2.7)
MP:0004837	abnormal neural fold formation	0.00425	<0.05	JMJD4 (3.0)	DNMT3A (2.8)	XKR6 (2.8)	TET1 (2.6)	LRFN4 (2.6)	HMGA2 (2.5)	PTPN13 (2.4)	SIX4 (2.4)	STK36 (2.4)	RAD54L2 (2.3)
ENSG00000122180	MYOG PPI subnetwork	0.00425	<0.05	ID4 (5.4)	SNAI1 (4.4)	VGLL2 (3.9)	BMP2 (3.4)	TBX2 (3.3)	FGFR4 (2.9)	MYPN (2.8)	TNNC1 (2.7)	NEIL1 (2.5)	CCDC152 (2.3)
GO:0001947	heart looping	0.00428	<0.05	C8orf49 (4.2)	SPAG17 (3.1)	IQCF6 (3.0)	STK36 (3.0)	GATA4 (2.9)	FAM83C-AS1 (2.8)	C20orf144 (2.8)	ENSG00000235070 (2.7)	ENSG00000251637 (2.6)	KLHDC8B (2.6)
GO:0061371	determination of heart left/right asymmetry	0.00428	<0.05	C8orf49 (4.2)	SPAG17 (3.1)	IQCF6 (3.0)	STK36 (3.0)	GATA4 (2.9)	FAM83C-AS1 (2.8)	C20orf144 (2.8)	ENSG00000235070 (2.7)	ENSG00000251637 (2.6)	KLHDC8B (2.6)
ENSG00000146950	SHROOM2 PPI subnetwork	0.00429	<0.05	PLEC (3.8)	SNTA1 (3.7)	CD2AP (3.6)	TAOK1 (3.5)	CNNM4 (3.2)	OTUD7B (3.0)	EVI5 (2.9)	RHOD (2.9)	SPIRE2 (2.9)	IP6K2 (2.9)
ENSG00000117222	RBBP5 PPI subnetwork	0.00429	<0.05	SIN3A (4.2)	SFMBT1 (4.0)	CTCF (3.9)	POLR2A (3.7)	ATF1 (3.6)	RPRD2 (3.6)	SETD2 (3.5)	QRICH1 (3.4)	RBM4B (3.4)	ZNF592 (3.4)
GO:0070412	R-SMAD binding	0.0043	<0.05	PKN2 (4.2)	MCL1 (3.7)	PCGF5 (3.4)	LCORL (3.3)	PTCH1 (3.3)	KLHDC8B (3.2)	CCNL1 (3.2)	SPIN1 (3.2)	ID4 (2.9)	CLCF1 (2.9)
ENSG00000162521	RBBP4 PPI subnetwork	0.00431	<0.05	PBRM1 (4.0)	ANKRD11 (4.0)	SIN3A (3.9)	SBNO1 (3.5)	RBM15B (3.3)	H1FX (3.3)	CBX1 (3.2)	STAG1 (3.2)	CTCF (3.1)	NISCH (3.0)
ENSG00000002745	WNT16 PPI subnetwork	0.00435	<0.05	CHSY1 (3.8)	GDF5 (3.6)	COL9A3 (3.5)	CRISPLD1 (3.4)	NCOA6 (3.4)	TNRC18 (3.4)	ANKRD11 (3.3)	FAM101A (3.3)	ACAN (3.2)	SMOC2 (3.0)
ENSG00000133265	HSPBP1 PPI subnetwork	0.00436	<0.05	HSPD1 (6.9)	HSPE1 (4.3)	SERPINH1 (4.3)	PCGF5 (3.5)	COQ10B (3.4)	PARP10 (3.3)	SFMBT1 (3.1)	LOXL1 (3.1)	STARD7 (3.0)	TRIP11 (2.9)
GO:0000118	histone deacetylase complex	0.00437	<0.05	KDM4B (3.5)	C16orf79 (3.2)	SIN3A (3.2)	CTDSP2 (3.2)	PTP4A2 (3.0)	EPB41L2 (3.0)	TLE3 (2.9)	CROCC (2.9)	PPM1M (2.9)	CCDC12 (2.9)
MP:0005421	loose skin	0.0044	<0.05	ASPN (6.8)	ISLR (6.8)	FBLN2 (6.7)	FBN1 (6.5)	ECM2 (5.7)	OGN (5.3)	CD248 (5.3)	FBLN5 (5.1)	CTSK (4.9)	EFEMP2 (4.8)
GO:0001656	metanephros development	0.00443	<0.05	CYS1 (4.5)	MIR214 (4.0)	DNM3OS (3.5)	ID4 (3.3)	HSD11B2 (3.3)	SCUBE3 (3.3)	KCNJ16 (3.0)	ENSG00000231365 (2.8)	DPEP1 (2.7)	HMGA2 (2.6)
GO:0060412	ventricular septum morphogenesis	0.00447	<0.05	ZNF678 (3.4)	ENSG00000226688 (3.3)	TMEM129 (3.2)	LCORL (3.0)	MIER3 (2.8)	ZSCAN2 (2.8)	ENSG00000235070 (2.7)	FAM150B (2.7)	RBM15B (2.7)	ENSG00000253695 (2.7)
MP:0000416	sparse hair	0.00447	<0.05	ELMO3 (5.0)	ANXA9 (4.0)	BNIPL (3.8)	B3GNT8 (3.5)	COL7A1 (3.1)	RHOD (2.9)	SSH3 (2.8)	SP6 (2.6)	PPARD (2.6)	DNASE1L2 (2.6)
ENSG00000179409	GEMIN4 PPI subnetwork	0.00448	<0.05	VPS72 (3.8)	IMPDH2 (3.7)	ACD (3.3)	MRPL10 (3.3)	PPP1CA (3.2)	EXOSC5 (3.2)	MAPKAPK3 (3.1)	NEIL2 (3.1)	TSEN15 (3.0)	DRAP1 (3.0)
ENSG00000167110	GOLGA2 PPI subnetwork	0.00449	<0.05	ALPK3 (3.9)	CREB3L2 (3.8)	PROCR (3.6)	MYBPC3 (3.6)	YIF1A (3.4)	CDK2AP2 (3.4)	TNNC1 (3.2)	EDEM2 (3.2)	C11orf68 (3.1)	DGKE (3.0)
MP:0002731	megacolon	0.00453	<0.05	PTCH1 (4.2)	ZNF462 (3.7)	HLX (3.7)	PCBP4 (3.6)	FAM101A (3.5)	HHIP (3.4)	RFTN2 (3.2)	TSGA10IP (3.0)	PRKG2 (2.9)	CCDC152 (2.8)
GO:0016538	cyclin-dependent protein kinase regulator activity	0.00455	<0.05	CDKN2C (3.9)	MAX (3.4)	DLEU2 (3.4)	SLBP (3.2)	EIF2AK3 (3.1)	SFMBT1 (3.1)	ZNF367 (3.1)	RYBP (2.9)	DAG1 (2.9)	E2F1 (2.9)
ENSG00000127688	GAN PPI subnetwork	0.00459	<0.05	ELMO3 (5.3)	MST1R (4.1)	TEAD3 (4.0)	SSH3 (3.7)	RHOD (3.3)	SH3YL1 (3.3)	ZNF462 (2.9)	MYO6 (2.9)	KLC1 (2.8)	PTPN13 (2.6)
MP:0005319	abnormal enzyme/ coenzyme level	0.00461	<0.05	GH2 (3.4)	NPPC (3.3)	PAPPA (3.0)	SLC11A1 (2.8)	SERPINA1 (2.8)	GPD1 (2.8)	SPSB1 (2.7)	SLC38A3 (2.7)	DSE (2.6)	PC (2.5)
ENSG00000134255	CEPT1 PPI subnetwork	0.00462	<0.05	APEH (4.2)	NDUFV1 (4.0)	IARS (3.9)	PMPCA (3.9)	PCCB (3.8)	COPG (3.8)	TARS2 (3.8)	TSC2 (3.7)	UQCRC1 (3.7)	HDLBP (3.6)
ENSG00000153147	SMARCA5 PPI subnetwork	0.00467	<0.05	CCAR1 (4.0)	H1FX (3.9)	POLR2A (3.4)	USP49 (3.4)	SIN3A (3.1)	MIER3 (3.0)	ANKRD11 (3.0)	CUL1 (3.0)	TNPO1 (2.8)	DCAF7 (2.8)
ENSG00000079785	DDX1 PPI subnetwork	0.00474	<0.05	HNRNPK (5.3)	TRA2A (4.4)	RBM39 (4.4)	RHOA (4.0)	RBM12 (3.7)	SF3B1 (3.7)	WDR6 (3.5)	RPL5 (3.4)	CCDC47 (3.4)	POLR2B (3.3)
GO:0003730	mRNA 3'-UTR binding	0.00474	<0.05	PLAG1 (5.2)	LIN28B (5.1)	IGF2BP3 (4.3)	HMGA2 (4.0)	IGF2BP2 (3.8)	GKAP1 (3.6)	CHCHD7 (2.9)	CELF1 (2.8)	ENSG00000235358 (2.8)	IGF1R (2.8)
ENSG00000172602	RND1 PPI subnetwork	0.00475	<0.05	CTDSP2 (4.0)	FGFR4 (3.4)	ID4 (3.3)	SSH3 (3.2)	ZFP41 (2.9)	PTPN13 (2.8)	C16orf86 (2.7)	LAPTM4A (2.5)	SLC39A13 (2.5)	FCHO2 (2.5)
ENSG00000118972	FGF23 PPI subnetwork	0.00478	<0.05	TBX4 (5.4)	SLC3A1 (3.9)	SLIT3 (3.5)	HAPLN4 (3.5)	PLEKHG4 (3.4)	ADAMTS2 (3.3)	FGFR4 (3.3)	SLCO1C1 (3.1)	OMD (3.0)	FAM167A (3.0)
GO:0035258	steroid hormone receptor binding	0.00479	<0.05	SPATA2 (3.6)	STRA6 (3.5)	PHF20 (3.4)	QRICH1 (3.3)	ZBTB38 (3.1)	MAP3K1 (3.0)	KDM4B (3.0)	PAPPA (2.8)	RBL2 (2.8)	MSL2 (2.8)
ENSG00000167085	PHB PPI subnetwork	0.00481	<0.05	RPL5 (3.7)	NDUFV1 (3.2)	GSTP1 (3.2)	BLMH (3.0)	AIP (3.0)	SBNO1 (2.9)	QARS (2.9)	MYBPC3 (2.8)	IMPDH2 (2.7)	SF3B2 (2.6)
ENSG00000103343	ZNF174 PPI subnetwork	0.00481	<0.05	SCAND2 (4.9)	RPRD2 (3.6)	ALPPL2 (3.4)	KDM2A (3.3)	NSD1 (3.2)	CCNJ (3.1)	ATAD2B (3.1)	MSL2 (3.0)	ZNF142 (3.0)	ZSCAN2 (2.9)
ENSG00000196455	PIK3R4 PPI subnetwork	0.00481	<0.05	CPNE1 (3.4)	MAP3K3 (3.2)	HLX (2.9)	PLAG1 (2.8)	ENSG00000234494 (2.8)	INSR (2.7)	C5orf35 (2.7)	RAPGEF6 (2.7)	SPI1 (2.6)	PLCL1 (2.6)
ENSG00000143799	PARP1 PPI subnetwork	0.00485	<0.05	SFMBT1 (3.4)	CEP250 (3.4)	ZNF367 (3.3)	UHRF1 (3.2)	EZH2 (3.2)	CBX1 (3.2)	RQCD1 (3.2)	SEPT2 (3.2)	ANP32E (2.9)	CPNE1 (2.9)
ENSG00000124535	WRNIP1 PPI subnetwork	0.00486	<0.05	ERI1 (3.7)	CREB3L2 (3.1)	COPG (2.9)	ZNF341 (2.9)	ZNF367 (2.8)	C17orf42 (2.8)	ZNF142 (2.8)	C12orf65 (2.7)	PDE3A (2.7)	ADAMTS17 (2.7)
GO:0030335	positive regulation of cell migration	0.00489	<0.05	GFPT2 (3.7)	SOX7 (3.5)	LTBP2 (3.5)	ADAMTS6 (3.3)	TGFB2 (3.2)	ENSG00000173517 (3.0)	COL8A1 (2.9)	SEMA4C (2.9)	CC2D2B (2.8)	EFEMP2 (2.8)
MP:0000820	abnormal choroid plexus morphology	0.0049	<0.05	SCUBE3 (4.5)	STK36 (3.4)	ZMYND10 (3.2)	JMJD4 (3.0)	TTLL4 (2.9)	ECEL1 (2.7)	KCNJ16 (2.7)	LMAN2L (2.6)	GLB1L (2.6)	LAPTM4A (2.5)
GO:0050840	extracellular matrix binding	0.00494	<0.05	ASPN (7.9)	FBN1 (5.3)	SERPINH1 (5.2)	OMD (5.1)	ISLR (5.0)	LOXL1 (4.7)	EFEMP2 (4.6)	FBLN2 (4.5)	COL8A1 (4.5)	CTSK (4.4)
ENSG00000168374	ARF4 PPI subnetwork	0.00495	<0.05	TARS2 (4.2)	BCKDHB (3.8)	APEH (3.7)	NARFL (3.7)	PCCB (3.5)	USP19 (3.5)	UQCRC1 (3.5)	NDUFV1 (3.4)	MAN2C1 (3.2)	ATP13A1 (3.2)
ENSG00000141506	PIK3R5 PPI subnetwork	0.00495	<0.05	PLAG1 (3.7)	HLX (3.7)	MAP3K3 (3.3)	SPI1 (2.9)	CTDSP2 (2.9)	INSR (2.8)	EFEMP2 (2.7)	PLCL1 (2.5)	CTSW (2.4)	FHOD1 (2.4)
ENSG00000153006	SREK1IP1 PPI subnetwork	0.00498	<0.05	FNBP4 (5.1)	MAN2C1 (3.5)	BAG5 (3.3)	NSRP1 (3.2)	RBM39 (3.2)	RBM6 (3.2)	SENP6 (3.0)	ANKZF1 (3.0)	CCNJ (2.9)	MIRLET7D (2.9)
ENSG00000063322	MED29 PPI subnetwork	0.00499	<0.05	GOSR1 (3.7)	VTA1 (3.6)	ANAPC10 (3.5)	ISCA2 (3.5)	C17orf42 (3.4)	SNX11 (3.3)	TMEM208 (3.2)	TRIM13 (3.2)	GTF2B (3.1)	PTRHD1 (3.0)
MP:0000854	abnormal cerebellum development	0.00501	<0.05	KCNJ12 (3.7)	EPHB1 (3.5)	SIX1 (3.5)	ENSG00000227398 (3.4)	PRRX1 (3.2)	TBX15 (3.1)	MIR214 (2.7)	TDH (2.7)	GMDS (2.7)	PCSK5 (2.6)
ENSG00000206439	TNF PPI subnetwork	0.00502	<0.05	EFEMP2 (3.5)	LOXL1 (3.4)	SERPINH1 (3.4)	ENSG00000237781 (3.4)	TMEM129 (3.3)	ZNFX1 (3.2)	FBN1 (3.2)	ISLR (3.1)	ADAMTS2 (3.0)	FNDC3B (2.9)
ENSG00000204490	TNF PPI subnetwork	0.00502	<0.05	EFEMP2 (3.5)	LOXL1 (3.4)	SERPINH1 (3.4)	ENSG00000237781 (3.4)	TMEM129 (3.3)	ZNFX1 (3.2)	FBN1 (3.2)	ISLR (3.1)	ADAMTS2 (3.0)	FNDC3B (2.9)
ENSG00000206328	ENSG00000206328 PPI subnetwork	0.00502	<0.05	EFEMP2 (3.5)	LOXL1 (3.4)	SERPINH1 (3.4)	ENSG00000237781 (3.4)	TMEM129 (3.3)	ZNFX1 (3.2)	FBN1 (3.2)	ISLR (3.1)	ADAMTS2 (3.0)	FNDC3B (2.9)
ENSG00000010030	ETV7 PPI subnetwork	0.00503	<0.05	JMJD1C (3.6)	SIX1 (3.5)	NCOA6 (3.5)	ZCCHC24 (3.4)	SPAG4 (3.1)	TRIM8 (3.0)	MIR17HG (3.0)	DEF6 (2.9)	CTDSP2 (2.8)	SEC16A (2.7)
GO:0006417	regulation of translation	0.00503	<0.05	ACP1 (3.6)	MARK3 (3.5)	GKAP1 (3.3)	CEP63 (3.1)	ATAD2B (3.0)	UBXN2A (2.9)	RPL5 (2.8)	ENSG00000253716 (2.8)	FAF1 (2.7)	RPAP2 (2.6)
ENSG00000058262	SEC61A1 PPI subnetwork	0.00506	<0.05	SSR1 (6.9)	MANF (6.6)	HDLBP (5.3)	SEC11A (4.4)	CDK2AP2 (4.3)	COPG (4.3)	TMED7 (4.1)	YIF1A (4.1)	EDEM2 (4.0)	CCDC47 (3.9)
GO:0035136	forelimb morphogenesis	0.00507	<0.05	SP6 (4.1)	CC2D2B (3.4)	FAHD2B (3.3)	TBX15 (3.2)	C4orf36 (3.0)	ENSG00000240280 (3.0)	SIX1 (2.9)	ROR2 (2.9)	PRRX1 (2.9)	CD248 (2.8)
ENSG00000130939	UBE4B PPI subnetwork	0.00508	<0.05	DNAJB2 (4.3)	PGD (4.3)	UBE2Z (3.5)	ACP1 (3.3)	CNPPD1 (3.1)	STK25 (3.1)	RANBP10 (3.0)	FHOD1 (2.9)	PRUNE (2.9)	TNPO1 (2.9)
ENSG00000066044	ELAVL1 PPI subnetwork	0.0051	<0.05	CCAR1 (3.9)	TRA2A (3.9)	CELF1 (3.8)	ANP32E (3.7)	SEPT2 (3.5)	HNRNPK (3.5)	IGF2BP3 (3.4)	DIS3L2 (3.4)	TNPO1 (3.4)	FNBP4 (3.2)
MP:0005014	increased B cell number	0.00511	<0.05	CD79B (4.6)	PTPRCAP (4.4)	TBC1D10C (4.2)	DUSP2 (4.2)	ZAP70 (4.0)	NFATC1 (3.9)	BLK (3.8)	BLNK (3.6)	DEF6 (3.4)	SKAP1 (3.3)
MP:0005325	abnormal renal glomerulus morphology	0.00511	<0.05	SEMA3F (4.4)	SEMA3G (4.3)	SEMA3B (3.7)	HYAL2 (3.6)	MFGE8 (3.6)	LAMB2 (3.5)	PTPRG (3.3)	SPSB1 (3.3)	FAM65A (3.3)	JMJD1C (3.2)
MP:0005090	increased double-negative T cell number	0.00515	<0.05	ZAP70 (6.1)	SKAP1 (5.2)	TBC1D10C (4.3)	PTPRCAP (4.3)	CISH (4.1)	BLK (4.0)	GFI1 (4.0)	RLTPR (3.9)	IL3 (3.7)	ZNF101 (3.7)
GO:0008286	insulin receptor signaling pathway	0.00517	<0.05	TUSC2 (3.5)	ARFGEF2 (3.0)	MT1P3 (3.0)	ENSG00000247225 (2.9)	RFWD2 (2.8)	FNIP1 (2.7)	SETD8 (2.7)	CDC14B (2.6)	AP3D1 (2.6)	MAP3K3 (2.5)
ENSG00000177602	GSG2 PPI subnetwork	0.00518	<0.05	APEH (4.1)	NDUFV1 (4.1)	IARS (4.0)	COPG (3.9)	TARS2 (3.9)	PMPCA (3.7)	PCCB (3.7)	UQCRC1 (3.6)	TSC2 (3.6)	HDLBP (3.6)
MP:0005566	decreased blood urea nitrogen level	0.00519	<0.05	GFPT2 (4.0)	PRRX1 (3.8)	C20orf134 (3.6)	CLCF1 (3.3)	PAPPA (3.2)	CTSW (3.2)	SUFU (3.1)	ARNT (2.9)	ENSG00000247225 (2.8)	GRK5 (2.8)
ENSG00000186051	TAL2 PPI subnetwork	0.00523	<0.05	AXIN2 (3.9)	CCDC152 (3.9)	GLCCI1 (3.7)	C3orf54 (3.6)	TBX4 (3.2)	RFTN2 (2.9)	IQCF3 (2.8)	BLNK (2.7)	NFATC1 (2.6)	ENSG00000254839 (2.5)
GO:0050680	negative regulation of epithelial cell proliferation	0.00525	<0.05	ENSG00000253887 (3.2)	HHIP (3.0)	COL8A1 (3.0)	GPR126 (2.8)	ENSG00000235358 (2.7)	TEAD1 (2.7)	ZNF462 (2.6)	COL9A3 (2.5)	CCDC36 (2.5)	PITX1 (2.4)
REACTOME_FGFR_LIGAND_BINDING_AND_ACTIVATION	REACTOME_FGFR_LIGAND_BINDING_AND_ACTIVATION	0.00526	<0.05	AXIN2 (4.7)	PTCH1 (3.9)	DPEP1 (3.4)	FGF18 (3.4)	SLIT3 (3.2)	TBX4 (3.1)	NPR3 (3.0)	VEPH1 (3.0)	GLI2 (3.0)	IQCF5 (2.9)
MP:0003817	abnormal pituitary diverticulum morphology	0.00526	<0.05	PITX1 (4.3)	ZNF462 (4.1)	SIX1 (4.0)	IGF2BP3 (3.9)	PTCH1 (3.7)	SIX6 (3.4)	CCNJ (3.4)	CSH2 (3.2)	BMP2 (3.2)	ID4 (3.1)
ENSG00000184083	FAM120C PPI subnetwork	0.00528	<0.05	SCAND2 (4.1)	RPRD2 (3.8)	ALPPL2 (3.7)	KDM2A (3.4)	ZNF142 (3.3)	NSD1 (3.3)	MSL2 (3.2)	USP19 (3.1)	ATAD2B (3.0)	RNF25 (3.0)
ENSG00000117461	PIK3R3 PPI subnetwork	0.00528	<0.05	PLAG1 (3.2)	HLX (3.1)	CD79B (3.0)	SPI1 (3.0)	EFEMP2 (3.0)	MAP3K3 (3.0)	IGF1R (2.9)	ATXN3 (2.8)	BANK1 (2.8)	CCDC85B (2.7)
GO:0045638	negative regulation of myeloid cell differentiation	0.0053	<0.05	AFF1 (4.0)	DCAF16 (3.7)	FKBP5 (3.2)	ENSG00000237781 (3.1)	C3orf71 (2.9)	ENSG00000250280 (2.9)	USP49 (2.8)	BAHCC1 (2.8)	STAB1 (2.8)	B3GNT8 (2.7)
ENSG00000175221	MED16 PPI subnetwork	0.0053	<0.05	GOSR1 (5.3)	C17orf42 (4.2)	TRIM13 (3.8)	ANKRD11 (3.8)	ANAPC10 (3.8)	NRBF2 (3.5)	C7orf64 (3.3)	IPPK (3.3)	ZNF142 (3.2)	ISCA2 (3.2)
GO:0007431	salivary gland development	0.00535	<0.05	CAGE1 (3.7)	SEMA4C (3.4)	ADAMTS17 (3.4)	ADAMTS6 (3.3)	VEPH1 (3.3)	TARDBPP1 (2.9)	ENSG00000230454 (2.7)	ADAMTSL3 (2.6)	C20orf152 (2.6)	ERVW-1 (2.6)
ENSG00000108821	COL1A1 PPI subnetwork	0.00536	<0.05	FBN1 (6.4)	CTSK (5.7)	LTBP2 (5.6)	LOXL1 (5.5)	ISLR (5.5)	SERPINH1 (5.1)	SERPINE2 (5.0)	ECM1 (4.7)	PRRX1 (4.7)	EFEMP2 (4.4)
ENSG00000160563	MED27 PPI subnetwork	0.00539	<0.05	C17orf42 (4.2)	GOSR1 (3.7)	NRBF2 (3.7)	TRIM13 (3.7)	ANAPC10 (3.5)	VTA1 (3.5)	PTRHD1 (3.3)	ISCA2 (3.1)	SNX11 (3.1)	ANKRD11 (2.9)
GO:0060389	pathway-restricted SMAD protein phosphorylation	0.00542	<0.05	ADAMTS6 (5.0)	ENSG00000256845 (4.0)	PROCR (3.5)	DYM (3.3)	BMP6 (3.2)	ENSG00000228536 (3.0)	CABLES1 (2.9)	COL8A1 (2.9)	NOG (2.8)	CREB3L2 (2.8)
ENSG00000169398	PTK2 PPI subnetwork	0.00544	<0.05	RIN1 (4.0)	ENSG00000246985 (3.5)	RASA2 (3.3)	JMJD1C (3.3)	PLEC (3.2)	MST1R (3.1)	ZCCHC6 (3.0)	CTSW (2.9)	OTUD7B (2.9)	TBC1D10C (2.8)
MP:0000716	abnormal immune system cell morphology	0.00545	<0.05	PTPRCAP (4.6)	CD79B (4.4)	TBC1D10C (4.3)	BLK (4.2)	CISH (3.6)	ANKRD13D (3.3)	ENSG00000248890 (3.1)	RLTPR (3.1)	CTSW (3.0)	CPNE1 (2.9)
ENSG00000135945	REV1 PPI subnetwork	0.00546	<0.05	USP49 (3.7)	H1FX (3.1)	FAM63A (2.9)	TTC32 (2.9)	SLC35D2 (2.6)	CCDC66 (2.5)	LINC00476 (2.4)	CATSPER1 (2.4)	ZNF341 (2.4)	ZFAND2B (2.3)
ENSG00000101442	ACTR5 PPI subnetwork	0.00547	<0.05	AIP (5.3)	ATF1 (5.2)	CCDC12 (4.4)	C7orf64 (4.4)	MLST8 (4.2)	RNF25 (3.9)	SMARCD1 (3.8)	FIBP (3.7)	BAP1 (3.6)	SETDB1 (3.3)
MP:0003936	abnormal reproductive system development	0.00548	<0.05	STRA6 (5.8)	PTPN13 (4.9)	GLYCTK-AS1 (3.8)	GATA4 (3.7)	IGFBP3 (3.5)	C8orf49 (3.4)	BMP2 (3.4)	C16orf79 (3.2)	PAPPA (3.1)	SP6 (2.7)
GO:0001085	RNA polymerase II transcription factor binding	0.00548	<0.05	GYPA (5.2)	ACAN (4.1)	BMP2 (3.9)	PML (3.3)	C11orf68 (3.3)	BMP6 (3.2)	CDC42EP3 (3.2)	RANBP10 (3.1)	NPR3 (3.0)	GATA4 (3.0)
ENSG00000130772	MED18 PPI subnetwork	0.00553	<0.05	TRIM13 (4.0)	ANKRD11 (3.9)	GOSR1 (3.8)	ANAPC10 (3.6)	C17orf42 (3.5)	NRBF2 (3.5)	VTA1 (3.4)	IPPK (3.2)	ISCA2 (3.2)	DOT1L (3.2)
ENSG00000179364	PACS2 PPI subnetwork	0.00553	<0.05	ELMO3 (5.6)	TEAD3 (4.6)	MST1R (4.4)	RHOD (3.6)	SH3YL1 (3.6)	SSH3 (3.6)	MYO6 (3.2)	TEAD1 (3.1)	PTPN13 (2.9)	ZNF462 (2.7)
ENSG00000100485	SOS2 PPI subnetwork	0.00554	<0.05	MFGE8 (3.9)	CDC42SE2 (3.4)	ADAMTS10 (3.3)	FRS2 (3.0)	ZCCHC24 (3.0)	GNA12 (3.0)	ENSG00000173517 (2.9)	SMAD3 (2.9)	SNTA1 (2.8)	SPIN1 (2.8)
GO:0061053	somite development	0.00558	<0.05	KPNA3-IT1 (4.2)	LINC00092 (3.6)	C9orf163 (3.2)	FAM101A (3.1)	GLYCTK-AS1 (3.0)	EPHB1 (2.8)	GLCCI1 (2.8)	TSGA10IP (2.7)	BMP2 (2.6)	BAHCC1 (2.5)
MP:0000219	increased neutrophil cell number	0.00558	<0.05	MYO1F (5.6)	TNFAIP8L2 (5.1)	PSTPIP1 (4.9)	SPI1 (4.5)	GMIP (4.3)	DEF6 (4.0)	NBEAL2 (4.0)	UNC93B1 (3.5)	GFI1 (3.5)	TBC1D10C (3.5)
ENSG00000132170	PPARG PPI subnetwork	0.00562	<0.05	ZMIZ1 (4.4)	JMJD1C (4.1)	LHX3 (3.9)	ANKRD11 (3.9)	TMEM131 (3.8)	SEC16A (3.6)	DOT1L (3.6)	NCOA1 (3.4)	PCSK5 (3.4)	NCOA6 (3.1)
GO:0030501	positive regulation of bone mineralization	0.00562	<0.05	ENSG00000228536 (3.3)	SMOC2 (3.2)	ERVW-1 (3.2)	PROCR (3.1)	ENSG00000245651 (3.0)	PDE8A (3.0)	LCORL (3.0)	TSPAN3 (2.7)	L3MBTL3 (2.6)	C9orf3 (2.6)
GO:0009378	four-way junction helicase activity	0.00565	<0.05	VTA1 (4.4)	SART1 (4.3)	ANAPC4 (3.8)	CEP63 (3.6)	C7orf64 (3.4)	FTSJ3 (3.2)	C16orf48 (3.1)	PNPT1 (3.1)	SNF8 (3.1)	ACD (3.0)
ENSG00000079246	XRCC5 PPI subnetwork	0.00568	<0.05	CSE1L (3.6)	SNRNP200 (3.4)	HSPD1 (3.1)	HSPE1 (3.1)	ANAPC4 (3.1)	STAU1 (3.0)	PHF20 (3.0)	SLBP (3.0)	DDX27 (2.9)	CPNE1 (2.9)
ENSG00000137171	KLC4 PPI subnetwork	0.00568	<0.05	PLEC (4.2)	CD2AP (3.7)	RIN1 (3.4)	OTUD7B (3.4)	NCOA1 (3.4)	TAOK1 (3.3)	RHOD (3.2)	EVI5 (3.1)	NCOA6 (2.9)	STAU1 (2.9)
MP:0001651	necrosis	0.00571	<0.05	IGFBP3 (3.3)	RPIA (3.2)	GATA4 (3.1)	HLX (3.0)	SOCS2 (2.9)	GYPA (2.8)	STOX1 (2.8)	PPM1M (2.7)	PDE3A (2.7)	ECM1 (2.6)
ENSG00000129757	CDKN1C PPI subnetwork	0.00574	<0.05	E2F1 (5.6)	UHRF1 (4.9)	EZH2 (4.7)	ZNF367 (4.4)	RAPSN (4.4)	NCAPH (3.8)	VGLL2 (3.8)	RMI1 (3.8)	ATAD5 (3.7)	FANCA (3.7)
ENSG00000170315	UBB PPI subnetwork	0.00575	<0.05	ACTR1A (3.7)	UBE2Z (3.5)	HNRNPK (3.5)	EZH2 (3.1)	TACC3 (3.1)	H1FX (3.0)	RPL5 (2.8)	UHRF1 (2.7)	ATP6V0D1 (2.7)	FBXW11 (2.6)
ENSG00000109906	ZBTB16 PPI subnetwork	0.00577	<0.05	KDM4B (3.9)	C11orf68 (3.0)	ZNF628 (3.0)	FARP2 (2.9)	ATF1 (2.7)	PTP4A2 (2.7)	CTDSP2 (2.6)	SLC9A8 (2.6)	C3orf54 (2.6)	ENSG00000230928 (2.5)
GO:0003690	double-stranded DNA binding	0.00578	<0.05	CCNL1 (4.5)	GATA4 (3.4)	MCL1 (3.4)	HORMAD1 (2.9)	NSRP1 (2.8)	HMGB3P1 (2.8)	CNNM3 (2.8)	CCND2 (2.8)	H1FX (2.7)	CEP63 (2.7)
ENSG00000213588	ZBTB9 PPI subnetwork	0.00583	<0.05	C17orf42 (4.1)	MIRLET7D (3.7)	GTF2B (3.7)	ANAPC10 (3.6)	IPPK (3.4)	C7orf64 (3.3)	TRIM13 (3.3)	CCAR1 (3.3)	NRBF2 (3.2)	VTA1 (3.1)
ENSG00000197961	ZNF121 PPI subnetwork	0.00589	<0.05	APEH (4.1)	NDUFV1 (4.1)	IARS (3.9)	COPG (3.9)	TARS2 (3.9)	PMPCA (3.8)	PCCB (3.7)	TSC2 (3.6)	UQCRC1 (3.6)	HDLBP (3.6)
REACTOME_REGULATION_OF_INSULIN:LIKE_GROWTH_FACTOR_IGF_ACTIVITY_BY_INSULIN:LIKE_GROWTH_FACTOR_BINDING_PROTEINS_IGFBPS	REACTOME_REGULATION_OF_INSULIN:LIKE_GROWTH_FACTOR_IGF_ACTIVITY_BY_INSULIN:LIKE_GROWTH_FACTOR_BINDING_PROTEINS_IGFBPS	0.00591	<0.05	CD248 (5.3)	ISLR (5.2)	STRA6 (4.7)	ITIH1 (4.0)	ITIH3 (3.9)	FBN1 (3.8)	PAPPA (3.8)	IGFBP3 (3.6)	FBLN2 (3.5)	LOXL1 (3.5)
MP:0000933	abnormal rhombomere morphology	0.00593	<0.05	ROR2 (4.7)	LIN28B (3.4)	EPHB1 (3.2)	SEMA6C (3.2)	IGF2BP3 (2.7)	NPPC (2.6)	PTPN13 (2.6)	SNAI1 (2.5)	CA14 (2.5)	SLIT3 (2.5)
GO:0009798	axis specification	0.00593	<0.05	ADAMTS17 (3.5)	AXIN2 (3.4)	KPNA3-IT1 (3.4)	C9orf163 (3.3)	ROR2 (3.3)	SP6 (3.2)	ZNF628 (3.0)	ENSG00000179038 (2.7)	GLI2 (2.7)	NOG (2.7)
ENSG00000099956	SMARCB1 PPI subnetwork	0.006	<0.05	H1FX (4.7)	CTCF (4.3)	ANKRD11 (3.2)	CCAR1 (3.2)	RAD54L2 (3.2)	POLR2A (3.2)	NEK4 (2.9)	MSL2 (2.9)	ATF1 (2.8)	QRICH1 (2.8)
MP:0001274	curly vibrissae	0.00604	<0.05	DNASE1L2 (4.2)	ELMO3 (2.9)	SP6 (2.9)	SLC39A8 (2.7)	SOCS2 (2.6)	SSH3 (2.4)	SPATA2L (2.4)	TEAD3 (2.3)	CRISPLD1 (2.2)	AXIN2 (2.2)
MP:0006043	decreased apoptosis	0.00605	<0.05	PARP10 (3.6)	RNF114 (3.5)	BCL6 (3.3)	DLEU2 (3.0)	PAPPA (2.9)	DRAM1 (2.9)	MYO1F (2.9)	CTSS (2.7)	MUS81 (2.6)	GMDS (2.6)
ENSG00000179335	CLK3 PPI subnetwork	0.00606	<0.05	RPRD2 (3.9)	POLR2A (3.8)	SBNO1 (3.5)	SEC16A (3.4)	NSD1 (3.3)	PTPN23 (3.2)	USP19 (3.1)	KDM2A (3.1)	ALPPL2 (3.1)	TRIP11 (3.0)
ENSG00000064995	TAF11 PPI subnetwork	0.00607	<0.05	GTF2B (3.1)	SPCS1 (3.1)	SIN3A (3.1)	ANAPC10 (3.0)	AP4E1 (2.8)	PHF20 (2.7)	RYBP (2.7)	MAX (2.6)	C4orf14 (2.5)	TNPO1 (2.4)
ENSG00000183558	HIST2H2AA3 PPI subnetwork	0.00608	<0.05	CTCF (3.4)	SIN3A (3.2)	VPRBP (3.2)	STAG1 (3.1)	H1FX (3.0)	MLST8 (3.0)	POLR2A (2.8)	SART1 (2.8)	NOL8 (2.8)	SNORA66 (2.7)
ENSG00000203812	HIST2H2AA4 PPI subnetwork	0.00608	<0.05	CTCF (3.4)	SIN3A (3.2)	VPRBP (3.2)	STAG1 (3.1)	H1FX (3.0)	MLST8 (3.0)	POLR2A (2.8)	SART1 (2.8)	NOL8 (2.8)	SNORA66 (2.7)
ENSG00000165458	INPPL1 PPI subnetwork	0.0061	<0.05	RIN1 (4.3)	AFF1 (4.2)	DLEU1 (3.9)	ARIH2 (3.7)	ZCCHC6 (3.4)	QRICH1 (3.3)	LARP4 (3.2)	CTDSP2 (3.0)	SLC11A1 (2.9)	OTUD4 (2.9)
MP:0003402	decreased liver weight	0.00613	<0.05	GH2 (5.3)	CSH2 (4.4)	FRS2 (3.8)	PLCD4 (3.6)	ACSS2 (2.9)	SLC3A1 (2.8)	KCNE2 (2.8)	ID4 (2.7)	CHKA (2.6)	SIX4 (2.6)
MP:0010404	ostium primum atrial septal defect	0.00614	<0.05	ADAMTSL3 (5.6)	TBX4 (5.5)	COL8A1 (4.9)	OGN (4.4)	GPR126 (4.3)	EFEMP1 (3.7)	ROR2 (3.7)	CCDC3 (3.7)	COL11A1 (3.6)	TGFB2 (3.4)
GO:0048185	activin binding	0.00616	<0.05	PROCR (5.4)	BMP6 (4.7)	SNAI1 (4.3)	LTBP2 (3.9)	HMGA2 (3.8)	RYBP (3.6)	SLIT3 (3.4)	ZMIZ1 (3.3)	DPEP1 (3.2)	CDC14B (3.2)
ENSG00000147889	CDKN2A PPI subnetwork	0.00619	<0.05	UHRF1 (4.6)	SLBP (4.6)	ZNF367 (4.1)	E2F1 (4.0)	RAD9A (3.5)	EZH2 (3.5)	CTDSP2 (3.1)	NCAPH (3.0)	CDKN2C (3.0)	NCAPG (2.8)
MP:0005030	absent amnion	0.00622	<0.05	SLC23A3 (3.6)	IHH (3.4)	VIL1 (3.3)	GLYCTK (3.0)	SLC3A1 (2.9)	AXIN2 (2.9)	ADRA2B (2.7)	SERPINH1 (2.5)	GATA4 (2.5)	ENSG00000217075 (2.4)
ENSG00000124571	XPO5 PPI subnetwork	0.00623	<0.05	CSE1L (3.6)	GSS (3.4)	DPP3 (3.4)	STAU1 (3.3)	RBM14 (3.2)	IARS (3.2)	CPNE1 (3.1)	RNF114 (3.1)	ANAPC4 (3.0)	PSMC3 (3.0)
ENSG00000067900	ROCK1 PPI subnetwork	0.00624	<0.05	RHOA (3.3)	CKB (3.1)	CFL1 (3.1)	KLC1 (3.0)	GNAI2 (2.9)	FBXW11 (2.9)	PTP4A2 (2.8)	CDC42SE1 (2.8)	GATAD2A (2.7)	OTUD7B (2.6)
GO:0071900	regulation of protein serine/threonine kinase activity	0.00627	<0.05	ENSG00000228486 (3.7)	MCL1 (2.9)	SSH3 (2.6)	C4orf36 (2.6)	HLX (2.5)	SSH2 (2.5)	RPS6KB2 (2.4)	MAP3K1 (2.3)	CDK6 (2.3)	SLC26A6 (2.2)
ENSG00000102804	TSC22D1 PPI subnetwork	0.00643	<0.05	YIF1A (4.0)	COPG (3.9)	TARS (3.8)	HDLBP (3.7)	ARFGEF2 (3.5)	NDUFS3 (3.5)	PIGU (3.4)	IARS (3.3)	ATP13A1 (3.2)	UQCC (3.2)
ENSG00000119138	KLF9 PPI subnetwork	0.00644	<0.05	SUPT3H (3.0)	NISCH (3.0)	TSC2 (2.9)	C5orf35 (2.8)	H1FX (2.7)	ENSG00000213600 (2.5)	NCOR2 (2.5)	ANKRD11 (2.5)	PEX1 (2.5)	MAU2 (2.5)
GO:0003714	transcription corepressor activity	0.00644	<0.05	ANKRD11 (3.6)	SP2 (3.5)	KDM4B (3.2)	ZMIZ1 (3.2)	H1FX (3.1)	TRIM8 (3.1)	NCOR2 (2.9)	TNRC18 (2.9)	BNIPL (2.9)	BCL6 (2.8)
ENSG00000182319	SGK223 PPI subnetwork	0.00645	<0.05	ELMO3 (5.5)	MST1R (4.9)	RHOD (3.9)	TEAD3 (3.6)	PTPN13 (3.3)	ATXN3 (3.3)	CST6 (3.2)	MYO6 (3.1)	KLC1 (3.0)	TEAD1 (3.0)
ENSG00000162772	ATF3 PPI subnetwork	0.00647	<0.05	CCNL1 (5.7)	MCL1 (4.4)	SPATA2 (4.2)	ARID5A (4.2)	COQ10B (3.6)	NFE2L1 (3.6)	CDK2AP2 (3.3)	RASSF1 (3.3)	ZCCHC4 (3.1)	MSL2 (2.9)
MP:0005289	increased oxygen consumption	0.00647	<0.05	GPD1 (8.7)	GHR (4.4)	PC (4.1)	SEMA3G (3.7)	CABLES1 (3.7)	ZNF592 (3.7)	C11orf86 (3.7)	TM6SF2 (3.3)	ABHD15 (3.0)	GLYCTK (2.9)
ENSG00000137831	UACA PPI subnetwork	0.00647	<0.05	MSRB3 (3.9)	MTMR11 (3.5)	RHOD (3.2)	LIMA1 (3.0)	CCDC152 (3.0)	OTUD7B (3.0)	TP53INP2 (3.0)	CDC42BPA (2.8)	DSE (2.8)	ENSG00000182319 (2.8)
MP:0001156	abnormal spermatogenesis	0.00649	<0.05	PHF7 (5.3)	BOLL (5.3)	TMPRSS12 (4.0)	GH2 (3.8)	CSH2 (3.3)	ENSG00000231421 (3.3)	GKAP1 (3.2)	PTPDC1 (3.1)	ENSG00000235358 (2.9)	FAM178B (2.9)
ENSG00000072803	FBXW11 PPI subnetwork	0.00649	<0.05	ARIH2 (4.5)	PTCH1 (4.1)	SFMBT1 (3.7)	TMEM115 (3.0)	ZNFX1 (2.9)	SLC22A4 (2.9)	KLHL18 (2.8)	SMAD3 (2.7)	NFATC1 (2.7)	ITGB8 (2.7)
ENSG00000049540	ELN PPI subnetwork	0.00652	<0.05	FBN1 (6.4)	CD248 (6.3)	LOXL1 (5.7)	EFEMP2 (5.3)	FBLN5 (5.2)	ISLR (4.8)	ADAMTS2 (4.7)	FBLN2 (4.2)	COPZ2 (4.1)	ASPN (4.0)
ENSG00000161638	ITGA5 PPI subnetwork	0.00654	<0.05	LOXL1 (5.0)	ASPN (4.5)	FBN1 (4.4)	SERPINH1 (4.4)	EFEMP2 (4.3)	LTBP2 (3.8)	ECM1 (3.6)	CTSK (3.6)	COL11A1 (3.6)	LTBP1 (3.4)
ENSG00000117713	ARID1A PPI subnetwork	0.00655	<0.05	RBM15B (3.7)	PBRM1 (3.3)	L3MBTL3 (2.9)	TNRC18 (2.9)	BAP1 (2.9)	GMIP (2.9)	BLK (2.7)	GYPA (2.7)	NEK4 (2.7)	SETD8 (2.6)
ENSG00000146587	RBAK PPI subnetwork	0.00658	<0.05	SCAND2 (4.1)	KDM2A (4.1)	ALPPL2 (3.9)	RPRD2 (3.7)	RNF25 (3.4)	ZNF142 (3.2)	NSD1 (3.2)	MSL2 (2.9)	USP19 (2.8)	ATAD2B (2.8)
ENSG00000171148	TADA3 PPI subnetwork	0.00659	<0.05	SIN3A (4.6)	ZNF142 (4.3)	SENP8 (4.2)	SP2 (4.1)	RBM4B (3.7)	CTCF (3.4)	ACD (3.3)	ENSG00000217404 (3.0)	ATF1 (2.9)	SCAND1 (2.8)
GO:0000080	G1 phase of mitotic cell cycle	0.00662	<0.05	DLEU2 (4.4)	FRS2 (4.0)	ENSG00000245651 (3.5)	USP49 (3.4)	TARDBPP1 (3.3)	ENSG00000250062 (3.2)	ENSG00000253955 (3.1)	ENSG00000230928 (2.8)	LYSMD1 (2.7)	CTDSP2 (2.6)
ENSG00000128833	MYO5C PPI subnetwork	0.00662	<0.05	NDUFV1 (4.2)	APEH (4.1)	COPG (3.9)	TARS2 (3.9)	IARS (3.8)	PMPCA (3.8)	UQCRC1 (3.6)	PCCB (3.6)	HDLBP (3.6)	TSC2 (3.5)
ENSG00000130726	TRIM28 PPI subnetwork	0.00665	<0.05	ALPP (3.6)	CENPBD1 (3.3)	POLR2A (3.1)	PBRM1 (2.9)	C1orf56 (2.9)	MIR17HG (2.8)	TSC2 (2.7)	ZNF696 (2.6)	ZNF341 (2.6)	LYSMD1 (2.5)
ENSG00000115977	AAK1 PPI subnetwork	0.00667	<0.05	ZCCHC6 (4.2)	AFF1 (3.3)	PDE8A (3.2)	SIN3A (3.0)	SLC35D2 (2.9)	SCMH1 (2.8)	LIMA1 (2.8)	C16orf7 (2.8)	FRS2 (2.8)	ENSG00000219545 (2.7)
MP:0004678	split xiphoid process	0.00668	<0.05	HMGA2 (3.7)	PITX1 (3.7)	ADAMTSL3 (3.6)	CCDC152 (3.4)	HSF4 (3.3)	TBX4 (3.0)	GPR126 (3.0)	MATN3 (3.0)	TET1 (2.9)	ERVW-1 (2.7)
ENSG00000115966	ATF2 PPI subnetwork	0.00668	<0.05	CCNL1 (5.6)	MCL1 (5.0)	KLF11 (4.4)	SPATA2 (3.5)	NPAS4 (3.2)	ATF1 (3.0)	ZNF628 (2.9)	COQ10B (2.8)	NCOA1 (2.7)	SUPT3H (2.6)
ENSG00000159166	LAD1 PPI subnetwork	0.00671	<0.05	ELMO3 (5.3)	MST1R (4.6)	TEAD3 (4.2)	RHOD (3.7)	SH3YL1 (3.6)	SSH3 (3.1)	MYO6 (3.0)	TEAD1 (3.0)	PTPN13 (2.9)	SPATA2 (2.7)
ENSG00000108773	KAT2A PPI subnetwork	0.00672	<0.05	NCOA6 (4.1)	SIN3A (4.1)	ZNF142 (3.7)	SP2 (3.7)	RPRD2 (3.4)	TSC2 (3.3)	STAG1 (3.1)	PML (3.1)	POLR2A (3.1)	SETD2 (3.1)
MP:0000522	kidney cortex cysts	0.00673	<0.05	CYS1 (5.0)	EFEMP1 (3.8)	ZNF696 (3.5)	GFPT2 (3.5)	TDH (3.4)	GLB1L (3.1)	SLC3A1 (3.0)	RHPN1 (3.0)	SEMA3G (3.0)	KCNJ16 (2.7)
ENSG00000100767	PAPLN PPI subnetwork	0.00677	<0.05	BMP2 (3.3)	ENSG00000234323 (3.1)	TRIM13 (3.0)	GLT25D2 (3.0)	HHIP (2.9)	LINC00092 (2.8)	C9orf102 (2.8)	ENSG00000250748 (2.5)	SUPT3H (2.4)	FCHO2 (2.4)
ENSG00000113712	CSNK1A1 PPI subnetwork	0.00677	<0.05	PTCH1 (4.2)	FBXW11 (3.3)	HNRNPK (3.2)	GATAD2A (3.2)	RYBP (3.1)	ABHD15 (3.0)	SMAD3 (2.8)	GLI2 (2.8)	ARIH2 (2.7)	C10orf28 (2.6)
MP:0001846	increased inflammatory response	0.00677	<0.05	IL3 (4.2)	CTSB (4.0)	SPI1 (3.8)	UNC93B1 (3.4)	TLE3 (3.3)	TNFAIP8L2 (3.2)	SLC11A1 (3.2)	ARID5A (3.1)	NFATC1 (3.1)	PLEC (2.9)
REACTOME_INTEGRIN_CELL_SURFACE_INTERACTIONS	REACTOME_INTEGRIN_CELL_SURFACE_INTERACTIONS	0.0068	<0.05	SERPINH1 (5.1)	FBN1 (4.4)	LTBP1 (4.1)	EFEMP2 (4.0)	LOXL1 (4.0)	FHOD1 (3.9)	CTSK (3.8)	LTBP2 (3.8)	FBLN5 (3.7)	ENSG00000250610 (3.3)
ENSG00000166167	BTRC PPI subnetwork	0.00681	<0.05	C1orf51 (4.6)	PTCH1 (3.4)	TLE3 (3.2)	CTDSP2 (3.1)	MCL1 (3.0)	NFATC1 (2.9)	ARIH2 (2.8)	HNRNPK (2.7)	SENP6 (2.7)	RASSF1 (2.6)
ENSG00000068305	MEF2A PPI subnetwork	0.00682	<0.05	VGLL2 (4.6)	CHRNB1 (4.4)	RAPSN (4.4)	NCOR2 (3.3)	NEIL1 (3.2)	ZDHHC1 (3.2)	NCOA1 (3.1)	SSH2 (2.9)	EIF2AK3 (2.9)	DYM (2.9)
ENSG00000111676	ATN1 PPI subnetwork	0.00683	<0.05	LAMB2 (4.8)	NCOR2 (4.4)	PTPN23 (4.3)	PKD1 (4.0)	ADAMTSL4 (3.7)	TNRC18 (3.6)	POLR2A (3.5)	SEMA3F (3.5)	TSC2 (3.2)	CD248 (3.2)
GO:0048333	mesodermal cell differentiation	0.00683	<0.05	SIX1 (4.1)	FAM186A (3.5)	ENSG00000248890 (3.4)	GMDS (3.3)	ADAMTSL3 (3.3)	GDF5 (3.2)	C14orf39 (3.2)	SIX4 (3.1)	ENSG00000254839 (3.0)	LTBP1 (3.0)
ENSG00000182446	NPLOC4 PPI subnetwork	0.00689	<0.05	SEC16A (3.4)	EDEM2 (3.4)	ARFGEF2 (3.3)	HDLBP (3.1)	RANBP10 (3.0)	USP4 (3.0)	NFE2L1 (3.0)	AP3D1 (3.0)	SUGP1 (2.9)	MANF (2.9)
ENSG00000140009	ESR2 PPI subnetwork	0.00689	<0.05	PACS1 (3.2)	C8orf12 (3.1)	PHF20 (3.1)	CBFA2T2 (3.1)	RPRD2 (2.9)	CBX1 (2.8)	CPNE7 (2.7)	TRIM8 (2.7)	TMEM131 (2.7)	ZNF628 (2.6)
ENSG00000049246	PER3 PPI subnetwork	0.0069	<0.05	FKBP5 (6.2)	COQ10B (4.2)	JMJD1C (4.1)	CHKA (3.5)	PPARD (3.3)	C1orf51 (3.1)	RILPL2 (3.1)	FRS2 (3.1)	TCF25 (3.0)	TLE3 (2.9)
REACTOME_DEVELOPMENTAL_BIOLOGY	REACTOME_DEVELOPMENTAL_BIOLOGY	0.0069	<0.05	ENSG00000173517 (3.4)	GNAI2 (3.3)	NCOR2 (3.3)	CDC42BPA (3.1)	NCOA1 (3.0)	DAG1 (2.9)	FBN1 (2.9)	JMJD1C (2.8)	ZMIZ1 (2.8)	EFEMP2 (2.8)
ENSG00000140443	IGF1R PPI subnetwork	0.00693	<0.05	MFGE8 (3.4)	MT1P3 (3.4)	CISH (3.3)	GHR (3.2)	ENSG00000246985 (3.2)	CTDSP2 (3.1)	CD248 (3.0)	FRS2 (3.0)	ZBTB38 (2.8)	PRRX1 (2.8)
GO:0048742	regulation of skeletal muscle fiber development	0.00697	<0.05	ENSG00000253955 (5.0)	ENSG00000173295 (3.2)	RAPSN (3.2)	FGFR4 (3.0)	CRADD (2.8)	IQCF5 (2.8)	CHRNB1 (2.5)	CDK6 (2.5)	ENSG00000182319 (2.5)	KY (2.4)
ENSG00000073614	KDM5A PPI subnetwork	0.00698	<0.05	SP2 (4.4)	SF3B4 (3.6)	CTCF (3.0)	SIN3A (3.0)	SETD2 (2.8)	CDK2AP2 (2.8)	H1FX (2.8)	STAG1 (2.8)	RBM15B (2.7)	NEK4 (2.7)
ENSG00000114670	NEK11 PPI subnetwork	0.007	<0.05	AFF1 (3.3)	ENSG00000219545 (3.0)	SIN3A (3.0)	LIMA1 (2.9)	PDE8A (2.9)	ZCCHC6 (2.8)	SCMH1 (2.8)	C16orf7 (2.8)	RNF123 (2.6)	GFI1 (2.6)
GO:0051101	regulation of DNA binding	0.007	<0.05	MIRLET7DHG (4.8)	CDC14B (3.1)	H1FX-AS1 (3.0)	C16orf86 (2.6)	GLCCI1 (2.6)	LRRC29 (2.6)	C7orf64 (2.6)	ENSG00000255517 (2.5)	CRISPLD1 (2.5)	KLF11 (2.5)
MP:0008215	decreased immature B cell number	0.00702	<0.05	CD79B (8.3)	BLK (7.5)	BANK1 (6.6)	BLNK (5.5)	PTPRCAP (5.5)	TBC1D10C (5.2)	ENSG00000246985 (4.4)	C5orf56 (4.0)	SOCS2 (3.9)	NEIL1 (3.5)
ENSG00000127511	SIN3B PPI subnetwork	0.00703	<0.05	ZNFX1 (4.2)	WDR6 (4.2)	TNRC18 (3.6)	AFF1 (3.5)	RPRD2 (3.3)	ENSA (3.2)	BAP1 (3.1)	PML (3.1)	PARP10 (3.1)	SETD8 (2.9)
MP:0004087	abnormal muscle fiber morphology	0.00707	<0.05	ACTN3 (7.5)	RAPSN (7.2)	SIX4 (5.8)	VGLL2 (5.8)	MYPN (5.3)	CHRNB1 (4.8)	ANKRD23 (4.7)	CORO6 (4.5)	ALPK3 (4.1)	TBX15 (3.8)
MP:0003938	abnormal ear development	0.00719	<0.05	ROR2 (4.3)	PTCH1 (4.3)	TGFB2 (4.3)	PCSK5 (4.2)	PITX1 (3.6)	FGF18 (3.1)	CRIM1 (3.1)	KLHL29 (3.1)	PLAG1 (3.1)	ZNF462 (3.1)
ENSG00000164758	MED30 PPI subnetwork	0.00727	<0.05	GOSR1 (4.2)	TRIM13 (3.9)	VTA1 (3.7)	ANAPC10 (3.7)	C17orf42 (3.7)	NRBF2 (3.7)	ANKRD11 (3.5)	IPPK (3.2)	SNX11 (3.1)	ZNF142 (2.9)
ENSG00000171219	CDC42BPG PPI subnetwork	0.00727	<0.05	ELMO3 (4.7)	TEAD3 (4.4)	MST1R (4.3)	SH3YL1 (3.6)	SSH3 (3.5)	MYO6 (3.0)	RHOD (3.0)	ENSG00000182319 (2.8)	CABLES1 (2.7)	SOCS5 (2.7)
ENSG00000118785	SPP1 PPI subnetwork	0.0073	<0.05	LTBP2 (4.8)	COL8A1 (4.2)	EFEMP2 (4.1)	MSRB3 (4.0)	ECM1 (3.6)	COL7A1 (3.4)	CDK5RAP1 (3.2)	SLC11A1 (3.2)	HMGA2 (3.1)	FBN1 (3.1)
MP:0003139	patent ductus arteriosus	0.00731	<0.05	PDE3A (4.2)	BMP2 (4.1)	SEMA3G (4.0)	TBX2 (3.9)	EFEMP1 (3.9)	SLIT3 (3.6)	ADAMTS3 (3.6)	NPR3 (3.6)	ADAMTS17 (3.5)	CRISPLD1 (3.5)
ENSG00000121486	TRMT1L PPI subnetwork	0.00731	<0.05	NDUFV1 (4.1)	APEH (4.1)	COPG (4.0)	IARS (4.0)	PMPCA (3.9)	PCCB (3.7)	TSC2 (3.6)	UQCRC1 (3.6)	TARS2 (3.6)	HDLBP (3.5)
MP:0004592	small mandible	0.00732	<0.05	PITX1 (4.8)	SIX1 (4.0)	SIX6 (3.9)	SEMA3F (3.4)	PRRX1 (3.1)	DMRTA2 (3.1)	HSF4 (3.0)	ZBTB4 (3.0)	ADAMTS17 (2.9)	ENSG00000224186 (2.9)
GO:0080135	regulation of cellular response to stress	0.00734	<0.05	ENSG00000253955 (3.2)	FRS2 (2.6)	UBXN2A (2.4)	ANAPC13 (2.4)	MFHAS1 (2.3)	ENSG00000212673 (2.3)	TTLL4 (2.3)	ANKRD13B (2.2)	RBM15B (2.2)	ITPRIPL1 (2.1)
ENSG00000131941	RHPN2 PPI subnetwork	0.00738	<0.05	ELMO3 (6.7)	MST1R (5.0)	SH3YL1 (4.5)	TEAD3 (4.4)	RHOD (4.4)	CST6 (4.0)	SSH3 (3.8)	ALPP (3.4)	PRR15L (3.2)	ENSG00000182319 (3.0)
MP:0003920	abnormal heart right ventricle morphology	0.0074	<0.05	GFPT2 (4.6)	PROCR (4.0)	HHIP (3.9)	FILIP1 (3.8)	GATA4 (3.6)	MYBPC3 (3.3)	CD248 (3.3)	HYAL2 (3.2)	PCSK5 (3.1)	ISLR (3.1)
ENSG00000167258	CDK12 PPI subnetwork	0.00744	<0.05	POLR2A (4.3)	PTPN23 (4.0)	DDX42 (3.8)	SP2 (3.7)	RBM14 (3.3)	HNRNPK (3.1)	GATAD2A (2.8)	SEC16A (2.7)	KDM2A (2.7)	RBM6 (2.6)
ENSG00000008710	PKD1 PPI subnetwork	0.00747	<0.05	SERPINH1 (4.4)	DSE (3.8)	PLEC (3.7)	COL11A1 (3.5)	MFGE8 (3.5)	LOXL1 (3.1)	ACAN (3.0)	MSRB3 (2.9)	HMGA2 (2.9)	ISLR (2.7)
ENSG00000102054	RBBP7 PPI subnetwork	0.00747	<0.05	RBM15B (4.1)	MLST8 (3.5)	MSL2 (3.4)	QRICH1 (3.3)	ANKRD11 (3.2)	SIN3A (3.0)	KPNA3 (2.9)	POLR2A (2.8)	SBNO1 (2.8)	SNAI1 (2.7)
ENSG00000108654	DDX5 PPI subnetwork	0.00747	<0.05	DDX42 (3.9)	ABCE1 (3.9)	RPL5 (3.7)	SART1 (3.6)	GNL3 (3.3)	HNRNPK (3.3)	CCAR1 (3.3)	TRA2A (3.2)	FTSJ3 (3.2)	ZNFX1-AS1 (3.2)
ENSG00000118260	CREB1 PPI subnetwork	0.00748	<0.05	NCOA1 (3.9)	ANKRD11 (3.6)	JMJD1C (3.2)	NCOR2 (3.1)	ZNF341 (3.1)	MAP3K3 (2.9)	SUFU (2.7)	TBC1D29 (2.7)	ADRBK1 (2.6)	RAPSN (2.6)
ENSG00000165806	CASP7 PPI subnetwork	0.00749	<0.05	FNDC3B (3.2)	SSH2 (3.0)	OTUD4 (2.5)	AFF1 (2.5)	PTPN9 (2.5)	FKBP5 (2.4)	PCGF5 (2.4)	HDLBP (2.4)	PLEC (2.4)	SENP6 (2.4)
MP:0004609	vertebral fusion	0.0075	<0.05	FAM101A (3.5)	ADAMTS17 (3.3)	ENSG00000182319 (3.1)	TET1 (3.1)	ALPPL2 (3.0)	GLI2 (3.0)	NOG (2.8)	ENSG00000230454 (2.7)	ENSG00000247484 (2.6)	ID4 (2.5)
ENSG00000114270	COL7A1 PPI subnetwork	0.00754	<0.05	COL7A1 (6.3)	FBN1 (5.8)	LTBP2 (5.6)	SERPINH1 (5.6)	LOXL1 (5.0)	ISLR (4.3)	ADAMTS2 (4.2)	ELMO3 (4.0)	EFEMP2 (3.5)	COL8A1 (3.5)
GO:0021536	diencephalon development	0.00757	<0.05	SIX6 (6.3)	CSH2 (5.8)	LHX3 (5.3)	DMRTA2 (5.0)	GH2 (4.8)	C14orf39 (3.2)	PITX1 (3.2)	GSDMC (3.0)	ENSG00000248309 (2.8)	NPPC (2.6)
ENSG00000126001	CEP250 PPI subnetwork	0.00759	<0.05	CD2AP (4.1)	OTUD7B (3.8)	RHOD (3.3)	ANXA9 (3.1)	SNTA1 (3.1)	AFF1 (3.1)	PLEC (3.0)	TAOK1 (3.0)	EVI5 (2.9)	CARNS1 (2.7)
ENSG00000105135	ILVBL PPI subnetwork	0.00759	<0.05	APEH (4.0)	NDUFV1 (4.0)	IARS (4.0)	COPG (4.0)	TARS2 (3.8)	PMPCA (3.7)	TSC2 (3.7)	HDLBP (3.7)	UQCRC1 (3.6)	PCCB (3.6)
ENSG00000065526	SPEN PPI subnetwork	0.00768	<0.05	GDF5 (3.4)	FAM101A (3.3)	TNRC18 (3.2)	ZCCHC6 (3.2)	CHSY1 (3.2)	GMIP (3.2)	CRISPLD1 (3.0)	DEF6 (2.9)	GATAD2A (2.9)	NSD1 (2.7)
MP:0011423	kidney cortex atrophy	0.00769	<0.05	KCNJ16 (4.1)	GLB1L (4.0)	DPEP1 (4.0)	SLIT3 (3.9)	FGFR4 (3.9)	PDE3A (3.4)	SERPINE2 (3.4)	VIL1 (3.3)	EFEMP1 (3.1)	SLC3A1 (3.1)
ENSG00000160741	CRTC2 PPI subnetwork	0.0077	<0.05	MYO6 (4.0)	PHF20 (3.8)	BAG5 (3.7)	ELMO3 (3.5)	NCOA6 (3.4)	TEAD3 (3.3)	CD2AP (2.9)	CPNE1 (2.8)	SH3YL1 (2.7)	ATXN3 (2.7)
ENSG00000169439	SDC2 PPI subnetwork	0.00771	<0.05	LTBP2 (5.2)	EFEMP2 (3.9)	COL8A1 (3.7)	FBN1 (3.6)	SERPINE2 (3.6)	MATN3 (3.3)	CTSK (3.3)	GFPT2 (3.1)	ASPN (3.0)	SERPINH1 (3.0)
ENSG00000156603	MED19 PPI subnetwork	0.00772	<0.05	ANAPC10 (3.7)	GOSR1 (3.7)	VTA1 (3.6)	C17orf42 (3.6)	ISCA2 (3.6)	SNX11 (3.5)	PTRHD1 (3.2)	TMEM208 (3.1)	NRBF2 (3.0)	GTF2B (3.0)
REACTOME_SHC:MEDIATED_CASCADE	REACTOME_SHC:MEDIATED_CASCADE	0.00773	<0.05	AXIN2 (4.3)	PTCH1 (3.3)	LINC00476 (3.3)	TBX4 (3.2)	SLIT3 (3.2)	BSN-AS2 (3.1)	IQCF5 (3.0)	FGF18 (3.0)	HMGA2 (2.9)	NOG (2.9)
GO:0000407	pre-autophagosomal structure	0.00773	<0.05	C16orf70 (5.0)	RANBP10 (4.1)	ARIH2 (3.9)	FCHO2 (3.8)	ANKZF1 (3.7)	ATXN3 (3.5)	CNPPD1 (3.4)	ATG9A (3.1)	SLC38A9 (3.0)	BAP1 (2.8)
ENSG00000136485	DCAF7 PPI subnetwork	0.00775	<0.05	SETD8 (3.7)	STAU1 (3.6)	OTUD4 (3.5)	NCOA6 (3.4)	CST6 (3.0)	AFF1 (3.0)	TAOK1 (2.9)	CD2AP (2.8)	ITCH (2.8)	ARNT (2.8)
ENSG00000141551	CSNK1D PPI subnetwork	0.00777	<0.05	IFRD2 (4.8)	RRP9 (4.5)	BCS1L (4.2)	GNL3 (4.1)	CTPS (4.0)	FTSJ3 (4.0)	IMPDH2 (3.9)	TRMT61A (3.8)	C1orf51 (3.6)	PINX1 (3.6)
GO:0010721	negative regulation of cell development	0.0078	<0.05	FGF18 (3.5)	ENSG00000247484 (2.9)	C4orf36 (2.9)	GLI2 (2.9)	PTPN13 (2.9)	NCAN (2.8)	TBC1D29 (2.8)	COL9A3 (2.8)	ENSG00000224090 (2.7)	NOG (2.6)
MP:0000279	ventricular hypoplasia	0.00782	<0.05	PTPN13 (3.7)	NT5DC2 (3.5)	KLHDC8B (3.0)	TBX15 (2.9)	BMP2 (2.9)	TNNC1 (2.9)	KY (2.9)	ARNT (2.8)	GOSR1 (2.8)	ALPK3 (2.8)
GO:0000151	ubiquitin ligase complex	0.00782	<0.05	RPAP2 (4.8)	ANAPC4 (3.9)	FRS2 (3.8)	RANBP10 (3.4)	KPNA3 (3.3)	RPS6KB2 (3.1)	RNF123 (2.9)	C16orf70 (2.9)	C11orf68 (2.9)	USP19 (2.8)
ENSG00000103653	CSK PPI subnetwork	0.00783	<0.05	MYO1F (4.4)	CTSW (3.9)	TNFAIP8L2 (3.5)	CDC42EP3 (3.5)	FHOD1 (3.5)	TRIM8 (3.2)	DEF6 (3.2)	TBC1D10C (3.1)	LTBP1 (3.1)	PSTPIP1 (3.0)
ENSG00000055332	EIF2AK2 PPI subnetwork	0.00788	<0.05	PARP10 (4.1)	OGFR (3.9)	STAU1 (3.4)	SEPT2 (3.4)	STARD7 (3.4)	UBA7 (3.4)	PML (3.3)	RNF114 (3.3)	PTP4A2 (3.2)	ZNFX1 (3.2)
ENSG00000215412	ENSG00000215412 PPI subnetwork	0.00795	<0.05	RBM14 (4.2)	CCAR1 (4.0)	TRA2A (3.9)	SF3B4 (3.4)	FNBP4 (3.1)	CTCF (3.0)	RBM4 (3.0)	CCNL1 (2.9)	HNRNPK (2.8)	CENPBD1 (2.7)
ENSG00000198563	DDX39B PPI subnetwork	0.00795	<0.05	RBM14 (4.2)	CCAR1 (4.0)	TRA2A (3.9)	SF3B4 (3.4)	FNBP4 (3.1)	CTCF (3.0)	RBM4 (3.0)	CCNL1 (2.9)	HNRNPK (2.8)	CENPBD1 (2.7)
ENSG00000215425	DDX39B PPI subnetwork	0.00795	<0.05	RBM14 (4.2)	CCAR1 (4.0)	TRA2A (3.9)	SF3B4 (3.4)	FNBP4 (3.1)	CTCF (3.0)	RBM4 (3.0)	CCNL1 (2.9)	HNRNPK (2.8)	CENPBD1 (2.7)
ENSG00000106028	SSBP1 PPI subnetwork	0.00797	<0.05	TP53INP2 (3.2)	MSRB3 (3.1)	MFGE8 (2.9)	DSE (2.8)	ALPK3 (2.8)	PROCR (2.6)	LIMA1 (2.5)	FEZ2 (2.5)	LAMB2 (2.4)	TNPO1 (2.4)
MP:0001633	poor circulation	0.008	<0.05	MYBPC3 (6.6)	GATA4 (5.0)	PDE3A (4.2)	ENSG00000235300 (3.7)	GPR126 (3.4)	MAP3K3 (3.3)	SLIT3 (3.3)	ADAM28 (2.8)	BMP6 (2.8)	ENSG00000212673 (2.8)
ENSG00000160691	SHC1 PPI subnetwork	0.00804	<0.05	CTSW (4.4)	TBC1D10C (4.1)	PTPRCAP (3.8)	GMIP (3.6)	ZAP70 (3.5)	CD79B (3.5)	DEF6 (3.3)	NBEAL2 (3.3)	MYO1F (3.0)	SPI1 (2.9)
GO:0004386	helicase activity	0.00804	<0.05	PNPT1 (4.0)	SUGP1 (4.0)	FTSJ3 (4.0)	SART1 (3.9)	ANAPC4 (3.9)	ZNF638 (3.8)	CDK5RAP3 (3.8)	SF3B2 (3.7)	C10orf28 (3.6)	SNRNP200 (3.6)
ENSG00000175792	RUVBL1 PPI subnetwork	0.00805	<0.05	POLR2A (3.7)	VPRBP (3.5)	H1FX (3.4)	CTCF (3.4)	CCAR1 (3.4)	CCDC12 (3.3)	QRICH1 (3.2)	PBRM1 (2.9)	RBM39 (2.8)	RHOA (2.8)
MP:0000709	enlarged thymus	0.00806	<0.05	CCND2 (4.2)	ZAP70 (4.1)	CDK6 (3.9)	SKAP1 (3.7)	GFI1 (3.7)	ITPRIPL1 (3.7)	RLTPR (3.5)	CTSW (3.3)	PTPRCAP (3.2)	RAD9A (3.2)
GO:0032580	Golgi cisterna membrane	0.00807	<0.05	CREB3L2 (4.5)	FNDC3B (4.4)	TMED7 (4.3)	TMEM129 (4.1)	EIF2AK3 (4.0)	TMEM127 (3.9)	LRFN4 (3.9)	GLT8D1 (3.4)	QSOX2 (3.3)	EDEM2 (3.1)
GO:0051153	regulation of striated muscle cell differentiation	0.00812	<0.05	ENSG00000173295 (3.6)	ENSG00000253955 (3.3)	GPR78 (3.2)	KY (3.2)	RAPSN (3.0)	IQCF5 (3.0)	ENSG00000182319 (2.9)	C9orf3 (2.9)	TGFB2 (2.8)	TET2 (2.7)
MP:0000208	decreased hematocrit	0.00813	<0.05	GYPA (10.5)	RANBP10 (5.7)	RNF123 (4.2)	CTSB (4.0)	ENSG00000227398 (3.7)	SMOX (3.5)	CISH (3.0)	PNPO (3.0)	KCNJ16 (2.9)	MFHAS1 (2.8)
ENSG00000162191	UBXN1 PPI subnetwork	0.00817	<0.05	MANF (3.9)	TMED7 (3.7)	CDK2AP2 (3.7)	NFE2L1 (3.7)	SEC16A (3.3)	DNAJB2 (3.3)	EDEM2 (3.2)	TCTA (3.1)	PGD (3.1)	PEX2 (3.0)
ENSG00000197555	SIPA1L1 PPI subnetwork	0.00824	<0.05	ELMO3 (5.5)	MST1R (4.9)	TEAD3 (4.4)	SH3YL1 (3.9)	RHOD (3.6)	SSH3 (3.5)	CST6 (3.0)	RIN1 (2.9)	MYO6 (2.8)	ENSG00000182319 (2.5)
MP:0006269	abnormal mammary gland growth during pregnancy	0.00828	<0.05	ESR1 (4.3)	PDLIM4 (3.7)	ENSG00000253955 (3.2)	CRIM1 (3.2)	CSF2 (3.2)	TBX15 (3.0)	MAPKAPK3 (3.0)	EPB41L2 (3.0)	ENSG00000255310 (2.9)	NFATC1 (2.8)
MP:0001882	abnormal lactation	0.00831	<0.05	ESR1 (4.4)	SPSB1 (3.3)	TMEM91 (3.2)	MFGE8 (3.1)	P4HA2 (2.9)	FBLN2 (2.9)	ENSG00000235597 (2.7)	NEIL1 (2.5)	PC (2.5)	ADAMTS2 (2.5)
MP:0005176	eyelids fail to open	0.00834	<0.05	KCNJ12 (4.3)	ADAMTS17 (4.2)	ECEL1 (3.7)	SEMA6C (3.5)	KLHDC8B (3.5)	TGFB2 (3.2)	NOG (3.0)	ADAMTSL3 (3.0)	C3orf18 (3.0)	ROR2 (2.9)
GO:0001736	establishment of planar polarity	0.00837	<0.05	BNIPL (4.2)	FAM83C (3.5)	KPNA3-IT1 (3.1)	PTPN13 (3.1)	ZNF462 (3.0)	GLYCTK-AS1 (2.8)	TBC1D29 (2.8)	COL7A1 (2.6)	LINC00092 (2.5)	ENSG00000235358 (2.4)
ENSG00000013441	CLK1 PPI subnetwork	0.00837	<0.05	CCNL1 (3.9)	FNBP4 (3.8)	RBM6 (3.6)	CCAR1 (3.4)	SF3B1 (3.3)	QRICH1 (3.1)	TRA2A (3.1)	SDCCAG3 (2.9)	OSBPL7 (2.9)	SENP6 (2.9)

### Sheet: UGIT_hip_genesetenrichment
Original gene set ID	Original gene set description	Nominal P value	False discovery rate	Reconstituted gene set Z score gene 1	Reconstituted gene set Z score gene 2	Reconstituted gene set Z score gene 3	Reconstituted gene set Z score gene 4	Reconstituted gene set Z score gene 5	Reconstituted gene set Z score gene 6	Reconstituted gene set Z score gene 7	Reconstituted gene set Z score gene 8	Reconstituted gene set Z score gene 9	Reconstituted gene set Z score gene 10
MP:0003055	abnormal long bone epiphyseal plate morphology	1.94e-07	<0.01	COL11A1 (5.4)	GDF5 (4.7)	FZD9 (4.4)	BARX1 (3.6)	TBX15 (3.6)	PRRX1 (3.3)	SSPN (3.2)	VASN (3.1)	CYBRD1 (2.8)	PTRF (2.8)
MP:0002109	abnormal limb morphology	2.4e-06	<0.01	PRRX1 (4.8)	FZD9 (4.0)	VASN (3.8)	TBX15 (3.4)	ENSG00000253308 (2.9)	HOTTIP (2.9)	EYA4 (2.8)	EVX1 (2.7)	COL11A1 (2.7)	HOXC13 (2.7)
MP:0002113	abnormal skeleton development	3.67e-06	<0.01	COL11A1 (4.7)	GDF5 (4.0)	VASN (3.7)	BARX1 (3.5)	CYBRD1 (3.5)	PRRX1 (3.2)	EYA2 (2.8)	PTCH1 (2.7)	LPAR1 (2.6)	RSPO3 (2.6)
MP:0000266	abnormal heart morphology	1.49e-05	<0.05	TBX5 (4.9)	VEGFA (4.0)	KLHL31 (3.7)	PTRF (2.9)	SRL (2.9)	ADM (2.8)	GNA12 (2.6)	PLXND1 (2.6)	CRADD (2.5)	GLIS2 (2.5)
GO:0042974	retinoic acid receptor binding	1.87e-05	<0.05	APOC1 (3.1)	MLX (3.1)	CLOCK (3.1)	C17orf39 (3.1)	ENSG00000240350 (2.8)	ZBTB7B (2.7)	PLCB3 (2.6)	SBF2 (2.5)	CRADD (2.3)	ENSG00000257621 (2.1)
KEGG_THYROID_CANCER	KEGG_THYROID_CANCER	2.17e-05	<0.05	TRIB2 (2.9)	RREB1 (2.9)	TCF7L2 (2.8)	TRH (2.6)	PDE3B (2.5)	BCAR3 (2.5)	FAM84B (2.5)	SCYL1 (2.2)	ENSG00000256234 (2.1)	ZNRF3 (2.0)
MP:0000547	short limbs	2.51e-05	<0.05	COL11A1 (5.7)	FZD9 (4.4)	PRRX1 (3.9)	LPAR1 (3.8)	PTCH1 (3.5)	TBX15 (3.2)	TBX5 (3.1)	GDF5 (2.8)	BARX1 (2.6)	C14orf37 (2.6)
MP:0001258	decreased body length	2.52e-05	<0.05	SPON1 (3.6)	KLF14 (3.3)	PEMT (3.1)	RSPO3 (3.0)	TCF7L2 (2.9)	EYA2 (2.9)	PTCH1 (2.6)	EVX1 (2.6)	TBL2 (2.6)	LTBP3 (2.4)
KEGG_ACUTE_MYELOID_LEUKEMIA	KEGG_ACUTE_MYELOID_LEUKEMIA	2.58e-05	<0.05	STAT5B (4.9)	STAT5A (3.9)	EHBP1L1 (2.8)	ZBTB7B (2.8)	ENSG00000256234 (2.7)	DCXR (2.6)	BCL7B (2.6)	VEGFB (2.5)	SCYL1 (2.4)	STAT3 (2.4)
MP:0003662	abnormal long bone epiphyseal plate proliferative zone	2.97e-05	<0.05	COL11A1 (7.1)	SSPN (4.1)	SPON1 (3.8)	FZD9 (3.8)	GLIS2 (3.7)	C14orf37 (3.4)	VASN (2.9)	COBLL1 (2.9)	LTBP3 (2.9)	PTRF (2.8)
MP:0004686	decreased length of long bones	3.37e-05	<0.05	COL11A1 (5.0)	FZD9 (4.1)	CYBRD1 (3.7)	C14orf37 (3.4)	BARX1 (3.2)	VASN (3.1)	HCAR1 (2.7)	GDF5 (2.7)	PTCH1 (2.7)	DNM3OS (2.6)
MP:0009703	decreased birth body size	4.28e-05	<0.05	TBX15 (4.3)	EYA4 (3.6)	EYA2 (3.1)	TCF7L2 (2.9)	CMIP (2.7)	COL11A1 (2.5)	PUM1 (2.5)	ARID4A (2.5)	INSR (2.4)	PTCH1 (2.4)
MP:0000572	abnormal autopod morphology	4.96e-05	<0.05	HOTTIP (4.8)	TBX5 (3.7)	TBX15 (3.6)	LPAR1 (3.4)	COL11A1 (3.3)	IGF1R (3.1)	EYA4 (3.0)	FZD9 (3.0)	DCST2 (2.9)	ENSG00000228536 (2.8)
MP:0005459	decreased percent body fat	5.96e-05	<0.05	MLXIPL (3.7)	HCAR1 (3.4)	IGF1R (3.2)	PDE3B (2.5)	ZBTB7B (2.4)	TRIB2 (2.4)	COBLL1 (2.2)	ADAMTSL3 (1.9)	DCST1 (1.9)	PEMT (1.8)
MP:0010872	increased trabecular bone mass	6.08e-05	<0.05	ENSG00000256234 (3.8)	COL11A1 (3.6)	APOC1 (3.5)	PLXND1 (2.8)	PDE3B (2.7)	MYEOV (2.5)	AMZ1 (2.5)	GLIS2 (2.5)	BCAR3 (2.5)	DOT1L (2.4)
MP:0004251	failure of heart looping	7.59e-05	<0.05	EVX1 (5.3)	RAI1 (3.6)	TBX5 (2.9)	ENSG00000253308 (2.8)	EYA4 (2.7)	ZNRF3 (2.7)	TRH (2.7)	BAZ1B (2.6)	PLXND1 (2.5)	PUM1 (2.5)
GO:0060688	regulation of morphogenesis of a branching structure	7.6e-05	<0.05	HHIP (3.0)	DNM3OS (3.0)	MIR214 (2.8)	TBX15 (2.7)	GDF5 (2.7)	HOTTIP (2.7)	KLF14 (2.7)	ENSG00000227143 (2.6)	DNAH10 (2.6)	ADAMTSL3 (2.5)
MP:0008271	abnormal bone ossification	7.83e-05	<0.05	COL11A1 (4.8)	VASN (4.2)	PRRX1 (3.7)	GDF5 (3.6)	TBX15 (3.4)	IGF1R (3.0)	FZD9 (3.0)	EYA4 (3.0)	CYBRD1 (2.9)	ADAMTSL3 (2.9)
MP:0005331	insulin resistance	7.88e-05	<0.05	MLXIPL (5.6)	STAT5B (4.1)	HCAR1 (4.0)	PEMT (3.9)	PDE3B (3.5)	SSPN (3.1)	SREBF1 (3.0)	STAT5A (3.0)	FAM13A (2.8)	ZBTB7B (2.7)
MP:0005508	abnormal skeleton morphology	8.74e-05	<0.05	COL11A1 (4.1)	LPAR1 (4.1)	VASN (3.8)	PTCH1 (3.7)	GDF5 (3.7)	PRRX1 (3.4)	FZD9 (3.3)	SPON1 (3.2)	RSPO3 (3.2)	EYA2 (3.0)
MP:0000165	abnormal long bone hypertrophic chondrocyte zone	9.2e-05	<0.05	COL11A1 (7.1)	FZD9 (4.5)	VASN (3.2)	ENSG00000228536 (2.9)	GDF5 (2.9)	TBX15 (2.8)	ENSG00000224286 (2.8)	GORAB (2.7)	GPR126 (2.4)	RSPO3 (2.3)
MP:0003675	kidney cysts	9.31e-05	<0.05	HOTTIP (4.9)	VASN (3.4)	GLIS2 (3.3)	SBF2 (2.9)	DCST2 (2.8)	ADAMTS9-AS2 (2.7)	SSPN (2.7)	WNT4 (2.7)	LPAR1 (2.5)	PTCH1 (2.4)
MP:0001785	edema	0.000103	<0.05	TFPI (3.8)	PTRF (3.4)	TBX5 (3.4)	PVRL2 (3.3)	CALCRL (3.1)	SBF2 (2.9)	TRIB2 (2.9)	PLXND1 (2.8)	ENSG00000257097 (2.7)	IGF1R (2.5)
ENSG00000118513	MYB PPI subnetwork	0.000103	<0.05	TFAP4 (3.6)	HMGXB4 (3.1)	GSDMC (3.1)	DOT1L (3.0)	TOM1 (2.7)	TOMM40 (2.6)	ZNRF3 (2.4)	TSEN2 (2.3)	SBNO1 (2.3)	BARX1 (2.3)
ENSG00000198646	NCOA6 PPI subnetwork	0.000112	<0.05	RREB1 (2.8)	DLEU2 (2.6)	SBF2 (2.6)	DOT1L (2.5)	ZBTB7B (2.5)	STAT3 (2.5)	BAZ1B (2.4)	BCAR3 (2.4)	KPNA3-IT1 (2.4)	AP3D1 (2.2)
ENSG00000140009	ESR2 PPI subnetwork	0.000112	<0.05	STAT5B (3.1)	RAI1 (3.1)	CMIP (2.7)	PLCB3 (2.4)	DYM (2.4)	SCYL1 (2.2)	GLIS2 (2.0)	GDF5 (1.8)	RREB1 (1.8)	AP3D1 (1.8)
MP:0000137	abnormal vertebrae morphology	0.000114	<0.05	COL11A1 (5.0)	FZD9 (4.6)	TBX15 (3.8)	RSPO3 (3.2)	MIR214 (3.2)	DNM3OS (3.1)	PTCH1 (3.1)	BARX1 (3.1)	EYA2 (3.0)	CYBRD1 (2.9)
MP:0000060	delayed bone ossification	0.000115	<0.05	COL11A1 (4.4)	VASN (4.2)	CYBRD1 (4.0)	BARX1 (3.9)	EYA2 (3.7)	PTCH1 (3.5)	FZD9 (3.4)	TBX15 (3.1)	PRRX1 (2.9)	SPON1 (2.9)
MP:0011100	complete preweaning lethality	0.000116	<0.05	VEGFA (3.0)	SBF2 (2.9)	ATPAF2 (2.8)	TBX5 (2.8)	STAT5B (2.6)	CALCRL (2.6)	ADM (2.4)	ASTN2 (2.3)	PTCH1 (2.3)	TCF7L2 (2.2)
MP:0002740	heart hypoplasia	0.000118	<0.05	UQCC (3.5)	OTUD4 (2.6)	ABCC10 (2.5)	CLOCK (2.4)	ENSG00000236366 (2.3)	ENSG00000231365 (2.3)	ABCB9 (2.3)	TBX5 (2.3)	EYA2 (2.3)	ENSG00000228397 (2.2)
MP:0006396	decreased long bone epiphyseal plate size	0.000121	<0.05	EYA2 (3.1)	FAM13A (3.0)	SLC22A7 (2.6)	IGF1R (2.6)	ENSG00000250406 (2.5)	ENSG00000224286 (2.5)	CYP19A1 (2.4)	CMIP (2.3)	PTCH1 (2.3)	FZD9 (2.2)
GO:0051427	hormone receptor binding	0.000125	<0.05	STAT5B (3.4)	TCF7L2 (3.2)	STAT5A (2.9)	SCYL1 (2.6)	BCL7B (2.6)	RREB1 (2.6)	SBF2 (2.6)	AP3D1 (2.5)	TBX5 (2.5)	CRADD (2.4)
ENSG00000138293	NCOA4 PPI subnetwork	0.000127	<0.05	ZBTB7B (3.6)	DLEU2 (3.2)	CLOCK (3.2)	FAM13A (3.2)	CRADD (3.1)	BCAR3 (2.8)	ATG7 (2.7)	RBL2 (2.5)	TMCC1 (2.4)	CMIP (2.0)
KEGG_PATHWAYS_IN_CANCER	KEGG_PATHWAYS_IN_CANCER	0.000137	<0.05	ZNRF3 (4.3)	PTCH1 (3.9)	GLIS2 (3.8)	RRAS2 (3.1)	WNT4 (3.1)	HHIP (3.0)	LPAR1 (2.6)	ENSG00000253308 (2.4)	RAI1 (2.4)	VEGFA (2.4)
ENSG00000198356	ASNA1 PPI subnetwork	0.000138	<0.05	ASPSCR1 (4.1)	CRELD1 (3.0)	COPG (3.0)	COPB1 (2.8)	ENSG00000231365 (2.6)	CYP19A1 (2.4)	TMEM165 (2.4)	TBL2 (2.3)	TOM1 (2.3)	STIP1 (2.2)
MP:0000280	thin ventricular wall	0.000146	<0.05	TBX5 (3.5)	PLCB3 (3.4)	HOTTIP (3.1)	KLHL31 (2.9)	ADM (2.8)	DLEU2 (2.8)	TOM1L2 (2.6)	EHBP1L1 (2.5)	ZBTB7B (2.5)	SRL (2.4)
MP:0002397	abnormal bone marrow morphology	0.000146	<0.05	COL11A1 (3.6)	ZBTB7B (3.5)	EHBP1L1 (3.4)	MYEOV (3.2)	GP9 (2.8)	TMCC1 (2.5)	GNA12 (2.4)	BCAR3 (2.3)	TBX15 (2.2)	DOT1L (2.2)
MP:0005222	abnormal somite size	0.000151	<0.05	EVX1 (6.1)	DCST2 (3.9)	ENSG00000253308 (3.5)	PDE3B (3.4)	TBX5 (3.1)	SSPN (2.8)	SPON1 (2.7)	IGF1R (2.7)	PTCH1 (2.5)	RSPO3 (2.5)
MP:0009655	abnormal secondary palate development	0.000154	<0.05	PRRX1 (3.8)	WNT4 (3.5)	MIR214 (3.5)	TBX15 (3.4)	CALCRL (3.4)	BARX1 (3.3)	TSHZ2 (3.2)	DNM3OS (3.0)	LPAR1 (2.8)	ENSG00000228536 (2.7)
MP:0005296	abnormal humerus morphology	0.000168	<0.05	EYA2 (4.7)	GDF5 (3.7)	PTCH1 (3.7)	WNT4 (3.5)	FZD9 (3.4)	ENSG00000253308 (3.4)	DMRT2 (3.3)	RAI1 (3.1)	LPAR1 (3.0)	COL11A1 (3.0)
MP:0003109	short femur	0.000172	<0.05	COL11A1 (8.5)	FZD9 (3.8)	TBX15 (3.7)	DNM3OS (3.7)	PRRX1 (3.4)	VASN (3.2)	CYBRD1 (3.0)	ENSG00000224286 (3.0)	PTCH1 (2.9)	TBX5 (2.8)
GO:0035257	nuclear hormone receptor binding	0.000173	<0.05	TCF7L2 (3.0)	SBF2 (3.0)	SCYL1 (3.0)	STAT5B (2.9)	BCL7B (2.8)	RREB1 (2.6)	MLX (2.5)	STAT5A (2.4)	SBNO1 (2.4)	RBL2 (2.4)
MP:0003567	abnormal fetal cardiomyocyte proliferation	0.0002	<0.05	ADM (3.0)	EMILIN2 (3.0)	VEGFA (2.7)	ENSG00000228397 (2.5)	ENSG00000247225 (2.4)	ABCC10 (2.3)	FAM13A (2.2)	TFPI (2.0)	C14orf37 (1.9)	C20orf196 (1.9)
MP:0005312	pericardial effusion	0.000203	<0.05	TBX5 (4.2)	SRL (3.6)	SBF2 (3.6)	TSC22D2 (3.1)	PLXND1 (2.9)	SBNO1 (2.6)	IGF1R (2.6)	INSR (2.5)	CLIP1 (2.4)	GNA12 (2.4)
MP:0003795	abnormal bone structure	0.000255	<0.05	PRRX1 (5.3)	VASN (4.6)	COL11A1 (3.2)	LTBP3 (3.0)	ENSG00000224286 (3.0)	VGLL4 (2.8)	TBX15 (2.6)	SLC22A7 (2.5)	HRH1 (2.5)	LPAR1 (2.4)
GO:0071363	cellular response to growth factor stimulus	0.000326	<0.05	GDF5 (3.1)	EVX1 (2.8)	PLCB3 (2.7)	PTCH1 (2.7)	ENSG00000253308 (2.6)	ZNRF3 (2.5)	PLXND1 (2.4)	VASN (2.3)	BCAR3 (2.3)	NUDT22 (2.3)
MP:0004509	abnormal pelvic girdle bone morphology	0.000339	<0.05	COL11A1 (8.4)	BARX1 (4.4)	C14orf37 (4.3)	TBX5 (3.9)	PRRX1 (3.8)	DNM3OS (3.2)	TBX15 (3.1)	PTRF (3.0)	HHIP (2.9)	LPAR1 (2.8)
GO:0034504	protein localization to nucleus	0.000343	<0.05	DLEU2 (3.6)	ENSG00000235601 (2.7)	KPNA3 (2.7)	CLOCK (2.4)	TSC22D2 (2.4)	PUM1 (2.2)	GORAB (2.1)	ZNF318 (2.1)	TCF7L2 (2.0)	GDF5 (2.0)
ENSG00000170365	SMAD1 PPI subnetwork	0.000353	<0.05	ZNRF3 (3.9)	PUM1 (3.7)	TRIM32 (3.6)	ARID4A (2.8)	RSPO3 (2.8)	HMGXB4 (2.6)	STAT5B (2.5)	RREB1 (2.3)	CMIP (2.3)	TCF7L2 (2.2)
KEGG_PROSTATE_CANCER	KEGG_PROSTATE_CANCER	0.000353	<0.05	SETD8 (3.2)	ENSG00000259491 (2.9)	PUM1 (2.8)	VGLL4 (2.8)	TRPT1 (2.6)	DCXR (2.4)	PRRX1 (2.3)	LTBP3 (2.2)	INSR (2.1)	EHBP1L1 (2.1)
MP:0001577	anemia	0.000368	<0.05	STAT5A (4.5)	GP9 (4.4)	FERMT3 (3.7)	STAT5B (3.7)	STAT3 (3.4)	EMILIN2 (3.1)	AMPD3 (3.0)	DOT1L (2.9)	BAZ1A (2.7)	TFPI (2.5)
ENSG00000072849	DERL2 PPI subnetwork	0.000373	<0.05	FKBP2 (4.5)	SCYL1 (4.3)	COASY (3.1)	TOM1 (2.8)	CRELD1 (2.6)	COPG (2.3)	NUDT22 (2.3)	TMCC1 (2.2)	CLIP1 (2.2)	CYP19A1 (2.1)
MP:0002896	abnormal bone mineralization	0.000373	<0.05	COL11A1 (5.1)	PRRX1 (4.0)	VASN (4.0)	CYBRD1 (3.6)	ENSG00000224286 (3.2)	LTBP3 (2.8)	DNM3OS (2.6)	TBX15 (2.5)	C14orf37 (2.5)	PTCH1 (2.2)
MP:0002971	abnormal brown adipose tissue morphology	0.000376	<0.05	FAM13A (6.1)	SREBF1 (4.3)	PDE3B (4.2)	VEGFB (3.5)	PEMT (3.4)	HCAR1 (3.3)	COBLL1 (3.1)	ADM (2.9)	ATPAF2 (2.7)	TCF7L2 (2.7)
MP:0004016	decreased bone mass	0.000387	<0.05	COL11A1 (4.9)	FAM13A (3.6)	ENSG00000228536 (3.5)	HCAR1 (3.4)	SPON1 (2.8)	ENSG00000217404 (2.5)	KLF14 (2.4)	PEMT (2.4)	BARX1 (2.3)	MLXIPL (2.2)
MP:0000607	abnormal hepatocyte morphology	0.00039	<0.05	PEMT (3.8)	SLC30A10 (3.6)	H6PD (3.3)	EBPL (3.2)	PDE3B (3.0)	MACROD1 (2.9)	NAGLU (2.8)	DCXR (2.7)	MLXIPL (2.6)	ITPR2 (2.6)
MP:0000088	short mandible	0.000391	<0.05	BARX1 (6.0)	PRRX1 (5.2)	TBX15 (4.6)	EYA2 (4.3)	EYA4 (4.1)	FZD9 (3.8)	GDF5 (3.5)	LPAR1 (3.3)	VGLL4 (3.1)	COL11A1 (3.1)
MP:0001634	internal hemorrhage	0.000397	<0.05	GP9 (6.3)	SCYL1 (3.4)	EMILIN2 (3.3)	DNM3 (3.0)	LTBP3 (2.9)	CALCRL (2.7)	PLXND1 (2.5)	TMEM165 (2.5)	PRRX1 (2.5)	TBX5 (2.4)

### Sheet: UGIT_waist_genesetenrichment
Original gene set ID	Original gene set description	Nominal P value	False discovery rate	Reconstituted gene set Z score gene 1	Reconstituted gene set Z score gene 2	Reconstituted gene set Z score gene 3	Reconstituted gene set Z score gene 4	Reconstituted gene set Z score gene 5	Reconstituted gene set Z score gene 6	Reconstituted gene set Z score gene 7	Reconstituted gene set Z score gene 8	Reconstituted gene set Z score gene 9	Reconstituted gene set Z score gene 10
MP:0005508	abnormal skeleton morphology	7.63e-07	<0.01	BMP4 (4.7)	HOXA5 (4.4)	COL11A1 (4.1)	GDF5 (3.7)	LAMB1 (3.2)	RSPO3 (3.2)	EYA2 (3.0)	TRIB1 (3.0)	ADAMTS9 (2.9)	HOXA6 (2.9)
MP:0005459	decreased percent body fat	1.06e-06	<0.01	SIK2 (4.8)	PNPLA2 (4.4)	PPARG (4.1)	HCAR1 (3.4)	TRIB1 (3.4)	PPP2R1B (2.9)	MSRA (2.8)	RSBN1L (2.7)	ENSG00000233967 (2.7)	DIXDC1 (2.7)
MP:0002397	abnormal bone marrow morphology	1.2e-06	<0.01	COL11A1 (3.6)	MYEOV (3.2)	PRKCD (3.0)	PNPLA2 (2.9)	TMCC1 (2.5)	TBX15 (2.2)	GPR137 (2.2)	FERMT3 (2.1)	BLK (2.1)	ARHGAP27 (2.0)
MP:0003179	decreased platelet cell number	8.35e-06	<0.01	FERMT3 (5.2)	PTPN12 (2.9)	CMIP (2.9)	DNM3 (2.6)	TFPI (2.5)	MAFB (2.4)	STAB1 (2.3)	EMILIN2 (2.1)	PRKCD (2.0)	RILPL2 (1.8)
MP:0003795	abnormal bone structure	2.54e-05	<0.05	COL11A1 (3.2)	COL8A1 (3.1)	ENSG00000224286 (3.0)	ENSG00000177133 (2.9)	TBX15 (2.6)	MAFB (2.6)	ENSG00000178863 (2.5)	STAB1 (2.4)	PRSS55 (2.3)	FAM167A (2.3)
MP:0001577	anemia	2.71e-05	<0.05	FERMT3 (3.7)	EMILIN2 (3.1)	MFHAS1 (2.9)	PRKCD (2.7)	TFPI (2.5)	PLXND1 (2.3)	TRIB1 (2.1)	RILPL2 (2.1)	CPEB4 (2.1)	STAB1 (2.1)
MP:0000598	abnormal liver morphology	3.15e-05	<0.05	ITIH1 (4.3)	ABCA1 (3.9)	LPA (3.9)	H6PD (3.5)	ITIH3 (3.2)	C3orf25 (3.2)	ITIH4 (2.9)	COBLL1 (2.2)	CALCRL (2.1)	JUND (2.1)
MP:0000165	abnormal long bone hypertrophic chondrocyte zone	3.75e-05	<0.05	COL11A1 (7.1)	SIX1 (3.0)	ENSG00000228536 (2.9)	GDF5 (2.9)	HMGA2 (2.9)	TBX15 (2.8)	ENSG00000224286 (2.8)	PPARG (2.7)	GORAB (2.7)	SIX4 (2.5)
ENSG00000166949	SMAD3 PPI subnetwork	4.24e-05	<0.05	JUND (4.2)	GH2 (3.9)	TRIB1 (3.4)	CITED2 (3.2)	KIAA1267 (3.1)	PTPN12 (3.0)	ZNRF3 (2.8)	ENSG00000235725 (2.4)	TTC28 (2.4)	MTA2 (2.3)
MP:0010025	decreased total body fat amount	4.27e-05	<0.05	SIK2 (5.5)	SCN4A (4.1)	PNPLA2 (3.8)	HCAR1 (3.4)	ADAMTS9 (2.9)	H6PD (2.9)	ABCA1 (2.6)	LAMB1 (2.6)	VEGFA (2.5)	BCL7A (2.4)
GO:0030099	myeloid cell differentiation	5e-05	<0.05	MAP3K1 (2.8)	RFX7 (2.5)	HOXA6 (2.3)	JUND (2.2)	ENSG00000253552 (2.2)	FAM13A-AS1 (2.1)	CPEB4 (2.1)	HOXA3 (2.0)	HOXC9 (1.9)	ENSG00000228536 (1.9)
GO:0046965	retinoid X receptor binding	5.45e-05	<0.05	CEBPG (4.2)	RAF1 (2.7)	PPARG (2.7)	PNPLA2 (2.6)	CPEB4 (2.2)	TEX9 (2.2)	PLCB3 (2.2)	DNAJC4 (2.1)	PTPN12 (2.1)	NUDT22 (2.0)
MP:0008396	abnormal osteoclast differentiation	5.48e-05	<0.05	FERMT3 (3.8)	TRIB1 (3.1)	ADAMTS9 (2.5)	COL8A1 (2.5)	PNPLA2 (2.4)	EMILIN2 (2.4)	NUDT22 (2.4)	JUND (2.4)	HCAR1 (2.4)	PPARG (2.3)
MP:0002109	abnormal limb morphology	6.1e-05	<0.05	TBX15 (3.4)	BMP4 (3.0)	SIX1 (2.9)	MAFB (2.8)	COL11A1 (2.7)	HOXC13 (2.7)	HMGA2 (2.6)	TTC28 (2.6)	ADAMTS9 (2.6)	RSPO3 (2.4)
MP:0003055	abnormal long bone epiphyseal plate morphology	6.34e-05	<0.05	COL11A1 (5.4)	GDF5 (4.7)	BMP4 (3.7)	SIX1 (3.6)	TBX15 (3.6)	SSPN (3.2)	MAFB (2.8)	SIX4 (2.8)	HCAR1 (2.6)	EYA2 (2.6)
MP:0002896	abnormal bone mineralization	6.6e-05	<0.05	COL11A1 (5.1)	ENSG00000224286 (3.2)	HOXC9 (3.2)	FAM167A (3.0)	SIX1 (2.7)	MAFB (2.5)	TBX15 (2.5)	VEGFA (2.1)	TTC28 (2.0)	FILIP1L (2.0)
GO:0045639	positive regulation of myeloid cell differentiation	8.21e-05	<0.05	ENSG00000253552 (3.9)	HOXA3 (2.7)	C3orf25 (2.5)	HOXA7 (2.5)	ENSG00000236827 (2.3)	HOXA6 (2.3)	ENSG00000254369 (2.0)	SLC22A3 (2.0)	ENSG00000204650 (1.9)	TRPT1 (1.9)
ENSG00000215320	ENSG00000215320 PPI subnetwork	9.51e-05	<0.05	BLK (3.3)	ENSG00000178863 (2.7)	MAP3K1 (2.7)	ITPR2 (2.5)	TTC28 (2.3)	GDF5 (2.2)	LPAL2 (2.1)	RAF1 (2.0)	JUND (2.0)	SETD8 (1.9)
ENSG00000196781	TLE1 PPI subnetwork	9.63e-05	<0.05	C14orf39 (3.6)	SIX1 (3.3)	SIX4 (3.2)	SIX6 (3.1)	DLEU1 (2.7)	C20orf196 (2.6)	ROM1 (2.4)	SPCS1 (2.3)	DCP1A (2.3)	NT5DC2 (2.2)
GO:0034504	protein localization to nucleus	0.000113	<0.05	RSBN1L (3.3)	ENSG00000254235 (3.1)	MAP3K3 (2.4)	KIAA1267 (2.2)	COL8A1 (2.2)	SIX4 (2.1)	GORAB (2.1)	RFX7 (2.1)	GDF5 (2.0)	AHNAK (2.0)
MP:0010872	increased trabecular bone mass	0.000116	<0.05	ENSG00000256234 (3.8)	COL11A1 (3.6)	PTPN12 (3.1)	MRAS (2.9)	PLXND1 (2.8)	SFMBT1 (2.6)	MYEOV (2.5)	C11orf1 (2.4)	TBX15 (2.4)	SNX10 (2.3)
ENSG00000164733	CTSB PPI subnetwork	0.000119	<0.05	MAFB (4.7)	ABCA1 (2.9)	PRDX5 (2.9)	SOX7 (2.7)	AHNAK (2.7)	STAB1 (2.5)	WARS2 (2.1)	EML3 (2.0)	ITIH3 (2.0)	EMILIN2 (1.9)
ENSG00000137500	CCDC90B PPI subnetwork	0.000121	<0.05	MPHOSPH9 (3.1)	BAD (2.8)	NUDT22 (2.8)	CSH2 (2.7)	GH2 (2.5)	VEGFB (2.4)	ENSG00000235725 (2.2)	B3GAT3 (2.2)	INTS5 (2.1)	ENSG00000204650 (2.1)
MP:0000060	delayed bone ossification	0.000122	<0.05	COL11A1 (4.4)	EYA2 (3.7)	BMP4 (3.6)	TBX15 (3.1)	MAFB (3.0)	TTC28 (2.9)	SIX1 (2.9)	ADAMTS9 (2.6)	ENSG00000253379 (2.5)	LAMB1 (2.4)
MP:0005560	decreased circulating glucose level	0.000123	<0.05	SIK2 (5.6)	PNPLA2 (4.6)	PPARG (3.9)	SCN4A (3.4)	PPP2R1B (3.1)	ITIH1 (2.7)	FAM13A (2.4)	LPA (2.3)	H6PD (2.2)	SIX6 (2.1)
MP:0002113	abnormal skeleton development	0.000128	<0.05	COL11A1 (4.7)	BMP4 (4.1)	GDF5 (4.0)	ENSG00000254369 (3.5)	SIX1 (3.1)	TTC28 (2.9)	EYA2 (2.8)	LAMB1 (2.7)	HOXA5 (2.6)	ENSG00000253552 (2.6)
MP:0003662	abnormal long bone epiphyseal plate proliferative zone	0.00014	<0.05	COL11A1 (7.1)	SSPN (4.1)	COL8A1 (3.7)	BMP4 (3.2)	COBLL1 (2.9)	GDF5 (2.3)	MAFB (2.3)	ENSG00000241544 (2.2)	PHTF2 (2.2)	ENSG00000254369 (2.2)
GO:0033002	muscle cell proliferation	0.000147	<0.05	SOX7 (3.4)	BMP4 (2.6)	MRAS (2.4)	PRSS55 (2.2)	CALCRL (2.2)	HOXC12 (2.2)	PLXND1 (2.1)	ENSG00000182319 (2.0)	VEGFA (2.0)	PPARG (1.8)
GO:0040008	regulation of growth	0.000149	<0.05	CSH2 (5.3)	GH2 (5.1)	GDF5 (2.3)	HOXC12 (2.0)	SIX1 (2.0)	RSPO3 (1.9)	DCP1A (1.9)	BMP4 (1.9)	COL8A1 (1.9)	PNPLA2 (1.8)
MP:0001304	cataracts	0.000151	<0.05	CRYAB (2.9)	RHO (2.9)	SIX6 (2.7)	ROM1 (2.4)	ENSG00000254369 (2.3)	BMP4 (2.2)	COBLL1 (2.2)	LAMB1 (2.1)	ENSG00000241544 (2.0)	ENSG00000253379 (2.0)
ENSG00000173894	CBX2 PPI subnetwork	0.000155	<0.05	HOXA7 (5.9)	HOXC9 (5.8)	HOXC6 (5.5)	HOXA3 (5.0)	HOXC4 (4.6)	HOXC8 (4.0)	HOXA6 (3.8)	OTUD4 (3.5)	HOXC13 (3.4)	C11orf57 (3.1)
MP:0005659	decreased susceptibility to diet-induced obesity	0.000158	<0.05	SIK2 (5.9)	PNPLA2 (5.5)	HCAR1 (4.4)	PPARG (4.1)	TRIB1 (3.8)	PPP2R1B (3.8)	ENSG00000178863 (3.0)	COBLL1 (2.7)	LAMB1 (2.6)	PITPNM2 (2.5)
GO:0030097	hemopoiesis	0.000173	<0.05	BLK (3.3)	MAP3K1 (2.7)	CD79B (2.5)	ENSG00000254556 (2.2)	JUND (2.2)	LIMD2 (2.2)	HOXA3 (2.2)	MFHAS1 (2.2)	ENSG00000253552 (2.1)	ENSG00000228536 (2.1)
MP:0001915	intracranial hemorrhage	0.000187	<0.05	LAMB1 (3.9)	ITIH3 (3.3)	PLXND1 (3.1)	ITPR2 (2.9)	ITIH1 (2.8)	SOX7 (2.8)	STAB1 (2.7)	CALCRL (2.4)	LPA (2.3)	COL8A1 (2.1)
MP:0001258	decreased body length	0.000197	<0.05	RSPO3 (3.0)	EYA2 (2.9)	ENSG00000254839 (2.7)	SIK2 (2.6)	ENSG00000228536 (2.3)	PHTF2 (2.2)	COBLL1 (2.2)	PPARG (2.1)	ITPR2 (2.0)	FAM13A (2.0)
MP:0004130	abnormal muscle cell glucose uptake	0.00021	<0.05	SCN4A (5.0)	PNPLA2 (4.7)	FAM13A (3.7)	SSPN (3.7)	HCAR1 (3.7)	SIK2 (3.5)	PPARG (3.4)	PHTF2 (3.3)	PPP1R3B (3.2)	VEGFB (2.7)
MP:0005292	improved glucose tolerance	0.000226	<0.05	SIK2 (4.8)	PNPLA2 (4.8)	HCAR1 (4.6)	PPARG (4.0)	PPP2R1B (3.6)	SCN4A (3.0)	COBLL1 (2.8)	SLC38A11 (2.6)	STH (2.5)	FAM13A (2.5)
GO:0048534	hemopoietic or lymphoid organ development	0.00023	<0.05	BLK (3.6)	MAP3K1 (2.8)	CD79B (2.7)	ENSG00000253552 (2.6)	MFHAS1 (2.5)	HOXA6 (2.3)	LIMD2 (2.3)	HOXA3 (2.3)	ENSG00000228536 (2.3)	JUND (2.2)
MP:0009356	decreased liver triglyceride level	0.000243	<0.05	PPARG (7.8)	PNPLA2 (6.8)	SIK2 (6.4)	PPP2R1B (5.2)	HCAR1 (3.8)	TKT (3.0)	FAM13A (3.0)	ABCA1 (2.8)	SCN4A (2.2)	PLEKHM1 (2.1)
GO:0061035	regulation of cartilage development	0.000244	<0.05	ENSG00000254369 (3.2)	GDF5 (3.2)	ENSG00000241544 (2.8)	HOXC13 (2.5)	FLRT1 (2.5)	HOXC9 (2.3)	RSPO3 (2.3)	PRDM16 (2.2)	TBX15 (2.2)	DIXDC1 (2.1)

### Sheet: UGIT_fat_genesetenrichment
Original gene set ID	Original gene set description	Nominal P value	False discovery rate	Reconstituted gene set Z score gene 1	Reconstituted gene set Z score gene 2	Reconstituted gene set Z score gene 3	Reconstituted gene set Z score gene 4	Reconstituted gene set Z score gene 5	Reconstituted gene set Z score gene 6	Reconstituted gene set Z score gene 7	Reconstituted gene set Z score gene 8	Reconstituted gene set Z score gene 9	Reconstituted gene set Z score gene 10
MP:0002109	abnormal limb morphology	7.44e-06	<0.05	COL2A1 (5.0)	SMAD3 (3.3)	CTSK (3.0)	ENSG00000253308 (2.9)	HOTTIP (2.9)	ADAMTS3 (2.8)	OMD (2.8)	EVX1 (2.7)	HOXA11-AS1 (2.6)	ASPN (2.6)
MP:0000351	increased cell proliferation	8.49e-06	<0.05	CYBRD1 (3.2)	LMNA (3.0)	CTSK (3.0)	FBLN2 (2.8)	NSD1 (2.6)	SMAD3 (2.5)	OTUD7B (2.4)	RFTN2 (2.2)	ARHGEF2 (2.1)	MCL1 (2.1)

### Sheet: UGIT_weight_genesetenrichment
Original gene set ID	Original gene set description	Nominal P value	False discovery rate	Reconstituted gene set Z score gene 1	Reconstituted gene set Z score gene 2	Reconstituted gene set Z score gene 3	Reconstituted gene set Z score gene 4	Reconstituted gene set Z score gene 5	Reconstituted gene set Z score gene 6	Reconstituted gene set Z score gene 7	Reconstituted gene set Z score gene 8	Reconstituted gene set Z score gene 9	Reconstituted gene set Z score gene 10
GO:0005667	transcription factor complex	1.26e-12	<0.01	PITX1 (4.3)	BRD3 (3.9)	SIX4 (3.5)	SIX1 (3.4)	REST (3.0)	RBM15B (3.0)	BMP2 (3.0)	MARK3 (2.8)	AXIN2 (2.7)	L3MBTL3 (2.7)
MP:0011098	complete embryonic lethality during organogenesis	4.68e-12	<0.01	REST (4.0)	RREB1 (3.8)	MYBPC3 (3.4)	LIN28A (3.4)	LAMC1 (3.3)	NIPBL (3.3)	MAP3K3 (3.2)	NCOA6 (3.2)	BMP2 (3.1)	RAD54L2 (3.0)
ENSG00000175387	SMAD2 PPI subnetwork	6.53e-11	<0.01	IGF1R (3.1)	FBXW11 (3.0)	FRS2 (2.8)	GH2 (2.7)	L3MBTL3 (2.7)	HMGA2 (2.7)	USP33 (2.6)	RAD54L2 (2.6)	NFIC (2.6)	PLAG1 (2.6)
MP:0001698	decreased embryo size	6.73e-11	<0.01	LIN28A (4.9)	RYBP (3.5)	STAG1 (3.5)	REST (3.3)	MAP3K3 (3.2)	GOSR1 (3.2)	RREB1 (3.2)	NIPBL (3.1)	IGF2 (2.9)	OTUD4 (2.8)
MP:0000167	decreased chondrocyte cell number	1.06e-10	<0.01	PTCH1 (5.6)	TGFB2 (4.7)	HMGA2 (3.5)	PLCE1 (3.4)	ENPP2 (3.1)	MATN3 (3.1)	ID4 (3.1)	SLC38A3 (3.1)	FST (3.0)	SIX4 (2.9)
MP:0011108	partial embryonic lethality during organogenesis	2.44e-10	<0.01	IGF2 (3.7)	TEAD3 (3.5)	LRP5 (3.4)	LIN28A (3.4)	RREB1 (3.1)	SERPINH1 (3.0)	TET1 (2.8)	LAMC1 (2.8)	RYBP (2.7)	ECE1 (2.7)
MP:0009703	decreased birth body size	4.88e-10	<0.01	REST (3.8)	TH (3.8)	CDKN1B (3.2)	NCOA1 (3.1)	NSD1 (2.8)	HMGA2 (2.8)	STAG1 (2.7)	ID4 (2.6)	NFAT5 (2.5)	EPB41L1 (2.4)
MP:0002427	disproportionate dwarf	6.51e-10	<0.01	ACAN (9.5)	CILP2 (8.8)	MATN3 (8.4)	WWP2 (6.5)	GLT25D2 (4.7)	SFRP4 (4.6)	CYBRD1 (4.5)	PRKG2 (3.8)	GDF5 (3.6)	PCSK5 (3.1)
GO:0040008	regulation of growth	1.88e-09	<0.01	CSH2 (5.3)	ENSG00000246985 (5.2)	GH2 (5.1)	ESR1 (3.3)	B4GALNT3 (2.9)	CCDC3 (2.9)	FNDC4 (2.8)	CILP2 (2.8)	ADAMTSL3 (2.8)	CLCF1 (2.7)
GO:0001701	in utero embryonic development	2.48e-09	<0.01	ZNF628 (4.4)	P4HA2 (3.4)	LIN28A (3.2)	DOT1L (3.2)	FBXW8 (2.6)	KDM4B (2.4)	FNDC3B (2.2)	POLR2A (2.1)	LRP5 (2.1)	REST (2.0)
MP:0003984	embryonic growth retardation	3.55e-09	<0.01	LIN28A (4.5)	LAMC1 (4.2)	REST (3.8)	MYBPC3 (3.7)	RYBP (3.6)	NSD1 (3.5)	BMP2 (3.5)	GATAD2A (3.3)	RREB1 (3.3)	DOT1L (3.2)
MP:0011101	partial prenatal lethality	3.67e-09	<0.01	LIN28A (4.1)	AXIN2 (3.5)	SERPINH1 (3.3)	REST (2.9)	ENSG00000250280 (2.6)	GPX8 (2.6)	LRP5 (2.6)	MSLN (2.5)	SLC38A2 (2.5)	TET1 (2.5)
GO:0043009	chordate embryonic development	3.85e-09	<0.01	LIN28A (3.6)	LIN28B (3.2)	GRRP1 (3.0)	LRP5 (3.0)	ZNF628 (2.8)	FGF18 (2.7)	SHOX2 (2.7)	NFATC4 (2.6)	AXIN2 (2.5)	MIR214 (2.5)
MP:0001785	edema	3.91e-09	<0.01	HYAL2 (4.1)	ECE1 (4.0)	BMP2 (3.7)	TSPAN9 (3.5)	PTPN14 (3.5)	LRP5 (3.4)	GRRP1 (3.4)	PLCE1 (2.9)	BMP6 (2.9)	MYBPC3 (2.6)
MP:0000097	short maxilla	4.42e-09	<0.01	SIX4 (4.7)	ESR1 (4.0)	PITX1 (3.8)	MIR214 (3.8)	SIX1 (3.7)	NFATC4 (3.5)	HHIP (3.3)	PTCH1 (3.3)	ID4 (3.2)	BNC2 (3.1)
ENSG00000166949	SMAD3 PPI subnetwork	5.72e-09	<0.01	GATAD2A (4.2)	GH2 (3.9)	TRIB1 (3.4)	CLCF1 (3.2)	FBXW11 (2.9)	RREB1 (2.9)	NCOA1 (2.9)	FRS2 (2.8)	TLK1 (2.8)	MSL2 (2.8)
GO:0009792	embryo development ending in birth or egg hatching	5.92e-09	<0.01	LIN28A (3.6)	LIN28B (3.3)	GRRP1 (3.1)	LRP5 (3.0)	FGF18 (2.8)	ZNF628 (2.8)	SHOX2 (2.7)	NFATC4 (2.6)	AXIN2 (2.6)	MIR214 (2.6)
MP:0001689	incomplete somite formation	9.83e-09	<0.01	REST (3.5)	KPNA3-IT1 (3.0)	GRRP1 (2.9)	ABP1 (2.8)	LIN28B (2.8)	HYAL2 (2.8)	RCBTB1 (2.7)	FAM208A (2.5)	LAMC1 (2.5)	ZNF513 (2.4)
GO:0008134	transcription factor binding	1.12e-08	<0.01	BMP2 (3.2)	PPP6R3 (3.2)	KDM2A (3.2)	TRIB1 (3.2)	ZNF628 (2.8)	HEXIM1 (2.8)	TRIM8 (2.8)	DOT1L (2.7)	MSL2 (2.7)	NIPBL (2.7)
ENSG00000100393	EP300 PPI subnetwork	1.29e-08	<0.01	TRIB1 (4.5)	CDKN1B (3.4)	STAG1 (3.0)	RYBP (3.0)	NFIC (3.0)	PML (3.0)	TRIM8 (3.0)	PLAG1 (3.0)	ETV6 (2.9)	POLR2A (2.9)
MP:0000559	abnormal femur morphology	1.47e-08	<0.01	MATN3 (7.0)	ACAN (6.9)	CILP2 (6.3)	MSRB3 (3.9)	CYBRD1 (3.8)	SIX1 (3.8)	SERPINH1 (3.7)	GPX8 (3.7)	BMP2 (3.6)	IGF2 (3.5)
MP:0005508	abnormal skeleton morphology	1.88e-08	<0.01	ACAN (6.6)	MATN3 (4.6)	WWP2 (4.4)	ENPP2 (4.3)	CILP2 (4.0)	PTCH1 (3.7)	TGFB2 (3.7)	GDF5 (3.7)	BMP2 (3.7)	GPX8 (3.6)
ENSG00000105810	CDK6 PPI subnetwork	1.94e-08	<0.01	PLAG1 (4.3)	DLEU2 (3.9)	ENSG00000240280 (3.6)	GSS (2.9)	FRS2 (2.8)	KCNE2 (2.7)	C2orf44 (2.6)	DDB2 (2.6)	UHRF1 (2.6)	IGF1R (2.6)
MP:0000266	abnormal heart morphology	2.45e-08	<0.01	MYBPC3 (5.8)	IL11 (3.5)	TRIM63 (3.2)	BMP2 (3.1)	PLAG1 (3.1)	NEXN (3.1)	REST (3.0)	FST (2.7)	SLIT3 (2.7)	KCNQ1 (2.7)
MP:0001577	anemia	2.81e-08	<0.01	ETV6 (4.0)	RIN3 (3.3)	ECE1 (3.2)	DOT1L (2.9)	PIEZO1 (2.8)	CISH (2.7)	RPIA (2.6)	CHSY1 (2.5)	LTBP1 (2.5)	RYBP (2.4)
MP:0000063	decreased bone mineral density	3.09e-08	<0.01	SERPINH1 (4.4)	ACAN (4.0)	DAB2 (4.0)	GPX8 (4.0)	WWP2 (3.9)	INS (3.6)	BMP2 (3.5)	PAPPA2 (3.5)	ENPP2 (3.4)	PAPPA (3.4)
ENSG00000170365	SMAD1 PPI subnetwork	3.46e-08	<0.01	CRLF3 (3.3)	PIP4K2B (3.3)	KLF11 (3.1)	RAD54L2 (3.0)	MAP3K3 (3.0)	NCOA1 (2.9)	RBM15B (2.9)	AXIN2 (2.7)	MOS (2.6)	PLAG1 (2.6)
MP:0003109	short femur	3.66e-08	<0.01	ACAN (8.2)	MATN3 (6.8)	CILP2 (6.2)	SIX1 (4.5)	WWP2 (4.4)	ENPP2 (3.9)	KCNJ15 (3.7)	DNM3OS (3.7)	GHR (3.5)	BMP2 (3.5)
KEGG_PATHWAYS_IN_CANCER	KEGG_PATHWAYS_IN_CANCER	3.84e-08	<0.01	AXIN2 (4.6)	PTCH1 (3.9)	LAMC1 (3.8)	FST (3.7)	FNDC3B (3.6)	IL11 (3.2)	KDM4B (3.1)	HHIP (3.0)	SEMA3F (3.0)	REST (3.0)
GO:0001501	skeletal system development	4.14e-08	<0.01	ACAN (5.7)	CILP2 (5.6)	DNM3OS (5.1)	MIR214 (5.0)	MATN3 (4.6)	GDF5 (4.3)	WWP2 (3.9)	SIX1 (3.8)	NFATC4 (3.3)	PRKG2 (3.3)
ENSG00000114166	KAT2B PPI subnetwork	4.4e-08	<0.01	CDKN1B (4.1)	POLR2A (3.9)	NCOA6 (3.7)	H1FX (3.6)	STAG1 (3.5)	HEXIM1 (3.5)	REST (3.2)	TLK1 (3.1)	BRD3 (2.8)	RYBP (2.7)
MP:0000137	abnormal vertebrae morphology	5.12e-08	<0.01	MATN3 (4.4)	CILP2 (4.1)	NFATC4 (4.0)	ACAN (3.9)	WWP2 (3.9)	SIX1 (3.7)	AXIN2 (3.5)	MIR214 (3.2)	DNM3OS (3.1)	SIX4 (3.1)
GO:0030278	regulation of ossification	6.21e-08	<0.01	CYBRD1 (4.1)	SFRP4 (3.4)	ID4 (3.1)	ADAMTS17 (2.9)	LTBP1 (2.8)	KLHL29 (2.7)	BMP2 (2.7)	CILP2 (2.7)	SOCS5 (2.6)	BMP6 (2.5)
GO:0051247	positive regulation of protein metabolic process	6.59e-08	<0.01	EFCAB5 (3.0)	KPNA3 (2.7)	UBE2Z (2.7)	ADAMTSL3 (2.6)	AIP (2.6)	NRBP1 (2.5)	PPP1CA (2.4)	CLCF1 (2.4)	PAPPA (2.4)	EPB41L2 (2.3)
GO:0001503	ossification	7.1e-08	<0.01	CILP2 (4.6)	ACAN (4.4)	CYBRD1 (4.2)	SFRP4 (4.0)	ADAMTS17 (3.7)	MATN3 (3.4)	PTCH1 (3.2)	CCDC3 (3.0)	DNM3OS (3.0)	BMP2 (2.9)
ENSG00000125084	WNT1 PPI subnetwork	7.3e-08	<0.01	ID4 (3.7)	IGF1 (3.4)	PTCH1 (3.4)	GRRP1 (3.3)	CILP2 (3.3)	LRP5 (3.1)	FGF18 (3.1)	SEMA3F (3.1)	TEAD3 (3.0)	NPR3 (3.0)
MP:0011092	complete embryonic lethality	7.33e-08	<0.01	RREB1 (4.3)	REST (3.4)	FRS2 (3.3)	TLK1 (3.2)	PTCD1 (3.0)	NSD1 (2.9)	ARFGEF2 (2.8)	AXIN2 (2.8)	NIPBL (2.8)	LAMC1 (2.7)
MP:0003179	decreased platelet cell number	7.59e-08	<0.01	SLC6A4 (3.6)	SPI1 (3.6)	LTBP1 (3.3)	MAPKAPK3 (3.3)	CISH (2.9)	BMP6 (2.9)	SOCS2 (2.7)	DNM3 (2.6)	GRRP1 (2.6)	ZCCHC6 (2.6)
GO:0035239	tube morphogenesis	8.27e-08	<0.01	ZNF498 (3.0)	AXIN2 (3.0)	LIN28A (2.9)	TSPAN9 (2.8)	ENSG00000250748 (2.7)	C20orf144 (2.6)	TET1 (2.5)	HHIP (2.5)	RREB1 (2.5)	PTPN14 (2.5)
MP:0002151	abnormal neural tube morphology/development	8.54e-08	<0.01	PTCH1 (3.5)	NSD1 (3.4)	LIN28A (3.4)	BMP2 (3.2)	TET1 (3.2)	PTPN14 (3.1)	IFT172 (3.0)	ID4 (2.9)	RREB1 (2.9)	AXIN2 (2.8)
MP:0003229	abnormal vitelline vasculature morphology	8.65e-08	<0.01	HYAL2 (4.4)	ECE1 (3.7)	LAMC1 (3.6)	HIGD1B (3.4)	NPR3 (3.2)	SEMA3F (3.2)	FNDC3B (3.0)	BMP6 (3.0)	NOSTRIN (2.9)	TSPAN9 (2.9)
MP:0000088	short mandible	8.77e-08	<0.01	ACAN (4.9)	PITX1 (4.8)	SIX4 (4.6)	SIX1 (4.5)	CILP2 (4.3)	MATN3 (4.3)	TBX4 (4.1)	BMP2 (4.1)	NFATC4 (4.0)	GDF5 (3.5)
GO:0016055	Wnt receptor signaling pathway	9.19e-08	<0.01	AXIN2 (5.0)	L3MBTL3 (3.4)	NFATC4 (2.8)	ENSG00000249082 (2.8)	PTCH1 (2.8)	LIN28A (2.7)	B4GALNT3 (2.7)	TEAD3 (2.6)	PCSK5 (2.5)	ENSG00000250748 (2.4)
GO:0060349	bone morphogenesis	9.21e-08	<0.01	CILP2 (6.3)	ACAN (5.3)	DNM3OS (4.0)	MIR214 (3.9)	MATN3 (3.8)	ADAMTS10 (3.8)	SFRP4 (3.6)	NFATC4 (3.5)	GDF5 (3.4)	WWP2 (3.3)
GO:0035295	tube development	1.02e-07	<0.01	FGF18 (3.2)	HHIP (2.9)	AXIN2 (2.9)	TBX4 (2.9)	PAPPA (2.9)	SEMA3F (2.9)	CYS1 (2.8)	PTCH1 (2.7)	FGFR4 (2.6)	CBFA2T2 (2.6)
MP:0004251	failure of heart looping	1.04e-07	<0.01	MYBPC3 (4.8)	AXIN2 (3.8)	CACNA2D2 (3.5)	TBX4 (3.3)	BMP2 (2.9)	RBM15B (2.8)	ECE1 (2.7)	LRP5 (2.7)	NPR3 (2.6)	FGF18 (2.5)
MP:0000150	abnormal rib morphology	1.1e-07	<0.01	SIX1 (5.6)	GDF5 (5.2)	SIX4 (4.8)	WWP2 (4.8)	HMGA2 (4.7)	ACAN (4.4)	CILP2 (4.1)	MIR214 (4.0)	IGF2 (4.0)	BMP2 (3.6)
MP:0000440	domed cranium	1.1e-07	<0.01	ACAN (5.7)	WWP2 (5.2)	MATN3 (4.2)	TGFB2 (3.5)	SLC39A13 (3.3)	GDF5 (3.1)	IFT172 (3.1)	LRP5 (3.0)	BMP2 (3.0)	TBX4 (2.9)
GO:0007179	transforming growth factor beta receptor signaling pathway	1.18e-07	<0.01	GH2 (3.1)	ADAMTSL3 (3.0)	LINC00474 (2.9)	ZBTB4 (2.9)	TBX4 (2.8)	CABLES1 (2.7)	ENSG00000230454 (2.6)	CSH2 (2.5)	ADAMTS10 (2.4)	SHBG (2.4)
GO:0060562	epithelial tube morphogenesis	1.24e-07	<0.01	ENSG00000250748 (2.8)	LIN28A (2.8)	PTPN14 (2.6)	DCAKD (2.5)	TET1 (2.5)	AXIN2 (2.5)	L3MBTL3 (2.5)	LINC00094 (2.4)	CYS1 (2.4)	ZNF498 (2.4)
MP:0000060	delayed bone ossification	1.81e-07	<0.01	NFATC4 (4.3)	ACAN (4.2)	CYBRD1 (4.0)	SLIT3 (3.5)	MATN3 (3.5)	PTCH1 (3.5)	SERPINH1 (3.4)	SFRP4 (3.4)	PTPN14 (3.2)	ADAMTS17 (3.2)
ENSG00000198176	TFDP1 PPI subnetwork	1.87e-07	<0.01	LCORL (4.0)	SETD8 (4.0)	EZH2 (3.7)	DLEU2 (2.9)	ZBTB7A (2.9)	UHRF1 (2.9)	ZNF367 (2.9)	DNA2 (2.9)	MXD3 (2.8)	POLR2A (2.7)
ENSG00000091831	ESR1 PPI subnetwork	1.98e-07	<0.01	ECE1 (3.3)	SMARCD2 (3.3)	NFIC (3.3)	RBL2 (3.3)	NCOA6 (3.2)	POLR2A (3.2)	RIN3 (3.1)	SBNO1 (3.1)	SSH2 (3.1)	NSD1 (3.1)
MP:0005358	abnormal incisor morphology	2.09e-07	<0.01	NFATC4 (3.5)	SHOX2 (3.2)	AXIN2 (3.1)	SIX1 (3.1)	PITX1 (3.0)	MTMR11 (3.0)	HMGA2 (2.8)	SLC39A13 (2.7)	SERPINH1 (2.6)	PTCH1 (2.6)
MP:0008803	abnormal placental labyrinth vasculature morphology	2.3e-07	<0.01	TMEM115 (3.0)	FNDC3B (2.9)	DNM2 (2.9)	LIN28A (2.7)	TRPC4AP (2.7)	NCOA6 (2.7)	NSD1 (2.7)	LAMC1 (2.7)	RAD54L2 (2.6)	GNA12 (2.6)
MP:0000165	abnormal long bone hypertrophic chondrocyte zone	2.38e-07	<0.01	ACAN (8.9)	MATN3 (5.9)	WWP2 (5.2)	CILP2 (4.9)	SFRP4 (4.3)	BMP2 (4.1)	GHR (3.8)	PCSK5 (3.4)	GPX8 (3.1)	TGFB2 (3.0)
ENSG00000116478	HDAC1 PPI subnetwork	2.4e-07	<0.01	KDM2A (3.8)	BRD3 (3.4)	CDKN1B (3.4)	NCOA6 (3.4)	NFIC (3.4)	H1FX (3.4)	KDM4B (3.3)	STAG1 (3.2)	ENSG00000213600 (3.1)	ETV6 (3.0)
ENSG00000140464	PML PPI subnetwork	2.5e-07	<0.01	ZNFX1 (4.0)	PML (4.0)	SSH2 (3.6)	MSL2 (3.2)	TRIB1 (3.2)	KDM4B (3.1)	RREB1 (3.1)	ZBTB4 (2.8)	NSD1 (2.7)	GATAD2A (2.7)
GO:0048729	tissue morphogenesis	2.73e-07	<0.01	NPPC (3.4)	TEAD3 (3.0)	AXIN2 (2.9)	B4GALNT3 (2.9)	IGF1R (2.7)	LIN28A (2.7)	HMGA2 (2.6)	SEMA3F (2.6)	GRRP1 (2.5)	FGF18 (2.5)
MP:0002657	chondrodystrophy	2.79e-07	<0.01	ACAN (6.0)	MATN3 (5.0)	BMP2 (5.0)	WWP2 (4.9)	TGFB2 (4.1)	CILP2 (3.6)	PTPN14 (3.4)	SLC39A13 (3.4)	BMP6 (3.3)	FBLN5 (3.3)
ENSG00000005339	CREBBP PPI subnetwork	3.3e-07	<0.01	TRIB1 (4.4)	PML (4.4)	PLAG1 (4.0)	ZNFX1 (3.5)	RYBP (3.4)	ZBTB7A (3.3)	DOT1L (3.3)	PARP10 (3.1)	NFIC (3.0)	SETD8 (2.9)
GO:0000122	negative regulation of transcription from RNA polymerase II promoter	3.49e-07	<0.01	CDKN1B (3.5)	ZNF628 (3.2)	ZBTB4 (3.0)	DLEU2 (2.8)	LCORL (2.7)	ZNF678 (2.7)	ZBTB7A (2.5)	KLF11 (2.5)	BRD3 (2.4)	NFIC (2.4)
MP:0005076	abnormal cell differentiation	3.51e-07	<0.01	SLC38A2 (3.6)	ZNF628 (3.2)	NCOA6 (3.2)	TRIB1 (3.0)	KDM4B (2.9)	FKBP5 (2.7)	ECE1 (2.6)	LRP5 (2.6)	FRS2 (2.6)	ZBTB38 (2.6)
GO:0033365	protein localization to organelle	3.6e-07	<0.01	SUFU (3.6)	TRIP11 (3.2)	ARFGEF2 (3.0)	C5orf42 (2.6)	DLEU2 (2.5)	FBXW11 (2.4)	KPNA3-IT1 (2.3)	ZNFX1 (2.3)	STOML1 (2.3)	HINT3 (2.3)
MP:0000592	short tail	3.67e-07	<0.01	BMP2 (4.2)	PTCH1 (3.8)	TGFB2 (3.6)	AXIN2 (3.5)	MATN3 (3.2)	CCND2 (3.2)	C20orf144 (3.0)	LIN28A (3.0)	CYBRD1 (3.0)	TBX4 (2.9)
GO:0003682	chromatin binding	3.72e-07	<0.01	BRD3 (3.8)	NIPBL (3.6)	RREB1 (3.4)	REST (3.4)	STAG1 (3.2)	POLR2A (3.1)	TLK1 (3.0)	H1FX (3.0)	RBM15B (2.9)	SIX1 (2.8)
GO:0060348	bone development	3.73e-07	<0.01	CILP2 (5.6)	ACAN (4.9)	SFRP4 (4.7)	DNM3OS (3.8)	MIR214 (3.7)	MATN3 (3.6)	ADAMTS10 (3.6)	PCSK5 (3.6)	ESR1 (3.5)	NFATC4 (3.2)
MP:0000107	abnormal frontal bone morphology	3.88e-07	<0.01	SIX4 (5.9)	NFATC4 (5.1)	PITX1 (4.6)	PTCH1 (4.1)	SIX1 (4.1)	BMP2 (4.0)	KLHL29 (3.8)	FGF18 (3.4)	ADAMTS17 (3.3)	ID4 (3.2)
GO:0032270	positive regulation of cellular protein metabolic process	5.1e-07	<0.01	EFCAB5 (3.0)	ADAMTSL3 (2.8)	KPNA3 (2.7)	AIP (2.6)	UBE2Z (2.5)	NRBP1 (2.5)	PPP1CA (2.5)	PAPPA (2.4)	TET2 (2.3)	RALY (2.3)
KEGG_CHRONIC_MYELOID_LEUKEMIA	KEGG_CHRONIC_MYELOID_LEUKEMIA	5.27e-07	<0.01	FRS2 (4.4)	ADRBK1 (3.4)	GATAD2A (3.1)	SLC44A2 (3.0)	CCND2 (3.0)	ZBTB4 (3.0)	APOLD1 (2.9)	DNM2 (2.8)	MAP3K3 (2.8)	SETD8 (2.8)
MP:0002135	abnormal kidney morphology	5.97e-07	<0.01	CYS1 (3.9)	PAPPA (3.9)	ADAMTSL3 (3.7)	PAPPA2 (3.7)	TBX4 (3.5)	LTBP1 (3.5)	HHIP (3.2)	FBLN5 (3.1)	EFEMP1 (3.1)	SEMA3F (3.0)
MP:0000428	abnormal craniofacial morphology	6.12e-07	<0.01	PTCH1 (4.3)	NFATC4 (4.2)	SLIT3 (4.1)	AXIN2 (3.6)	HHIP (3.3)	LIN28A (3.1)	FGF18 (3.0)	REST (3.0)	CROCC (2.9)	SEMA3F (2.9)
MP:0003419	delayed endochondral bone ossification	6.92e-07	<0.01	ACAN (5.5)	MATN3 (4.6)	GDF5 (4.5)	IGF2 (4.0)	PLCE1 (4.0)	ADAMTSL3 (3.9)	SIX1 (3.9)	WWP2 (3.8)	TGFB2 (3.7)	PITX1 (3.5)
MP:0003723	abnormal long bone morphology	7.06e-07	<0.01	ACAN (6.2)	GPX8 (5.0)	SERPINH1 (4.3)	PTCH1 (4.3)	MATN3 (4.3)	CILP2 (4.1)	IGF2 (3.4)	WWP2 (3.3)	CYBRD1 (3.3)	TGFB2 (3.3)
MP:0002875	decreased erythrocyte cell number	7.16e-07	<0.01	CYBRD1 (3.5)	NQO1 (3.5)	BMP6 (3.0)	PIEZO1 (2.6)	PAPPA (2.5)	DRAM1 (2.4)	ETV6 (2.4)	CDK6 (2.3)	RPIA (2.2)	MPDU1 (2.2)
MP:0000120	malocclusion	7.6e-07	<0.01	BMP2 (3.6)	ADAMTS17 (3.6)	SSH3 (3.3)	SERPINH1 (3.0)	PITX1 (3.0)	HMGA2 (2.9)	NSD1 (2.6)	NFATC4 (2.6)	AXIN2 (2.6)	GPX8 (2.6)
GO:0034504	protein localization to nucleus	8e-07	<0.01	SUFU (4.0)	DLEU2 (3.6)	ZNFX1 (2.8)	KPNA3 (2.7)	C5orf42 (2.6)	PIP4K2B (2.6)	ENSG00000249082 (2.5)	MAP3K3 (2.4)	RFWD2 (2.3)	PHF20 (2.2)
ENSG00000185591	SP1 PPI subnetwork	8.08e-07	<0.01	TRIB1 (4.2)	NFIC (3.9)	REST (3.6)	TRIM8 (3.5)	POLR2A (3.5)	DEPTOR (3.5)	RREB1 (3.3)	BRD3 (3.1)	ZBTB7A (3.1)	DLEU2 (3.0)
GO:0002009	morphogenesis of an epithelium	8.26e-07	<0.01	NPPC (2.9)	AXIN2 (2.8)	LIN28A (2.8)	CYS1 (2.7)	PTPN14 (2.7)	TEAD3 (2.7)	SEMA3F (2.7)	TBX4 (2.7)	HMGA2 (2.6)	ENSG00000249082 (2.6)
GO:0008285	negative regulation of cell proliferation	8.33e-07	<0.01	CCND2 (3.4)	BMP6 (2.6)	TBX4 (2.5)	TRIB1 (2.4)	C5orf56 (2.3)	MAX (2.3)	BMP2 (2.3)	CCDC3 (2.3)	TRIM8 (2.3)	CHSY1 (2.3)
GO:0048732	gland development	8.41e-07	<0.01	ESR1 (3.4)	PAPPA (3.4)	PDLIM4 (3.3)	GH2 (3.3)	CSH2 (3.2)	ENSG00000250406 (3.0)	PITX1 (2.8)	PAPPA2 (2.8)	NPPC (2.6)	GHSR (2.6)
ENSG00000171720	HDAC3 PPI subnetwork	8.69e-07	<0.01	KDM4B (4.1)	ETV6 (3.5)	NFIC (3.4)	SETD8 (3.3)	BRD3 (3.2)	AP3D1 (3.2)	RPS6KB2 (3.2)	NCOA6 (3.2)	NIPBL (3.0)	SBNO1 (3.0)
MP:0001614	abnormal blood vessel morphology	8.82e-07	<0.01	APOLD1 (4.2)	ECE1 (4.0)	NFATC4 (3.8)	GRRP1 (3.7)	SERPINH1 (3.5)	BMP6 (3.5)	TSPAN9 (3.2)	HIGD1B (3.2)	REST (3.2)	CHSY1 (3.1)
GO:0045926	negative regulation of growth	8.93e-07	<0.01	C3orf18 (2.9)	NAT6 (2.8)	MC4R (2.8)	C17orf67 (2.8)	SLC22A5 (2.6)	FAM46A (2.5)	C20orf152 (2.4)	ASIP (2.4)	ENSG00000235358 (2.4)	CCDC152 (2.4)
MP:0003662	abnormal long bone epiphyseal plate proliferative zone	9.66e-07	<0.01	MATN3 (8.2)	ACAN (8.0)	CILP2 (7.9)	SFRP4 (6.2)	WWP2 (4.1)	GHR (3.9)	PCSK5 (3.8)	SLC39A13 (3.7)	CYS1 (3.6)	GPX8 (3.6)
GO:0051090	regulation of sequence-specific DNA binding transcription factor activity	9.76e-07	<0.01	CBFA2T2 (3.2)	ZNF513 (3.2)	KLF11 (2.9)	ANKRD13D (2.7)	C20orf152 (2.6)	SOCS5 (2.5)	ADAMTS10 (2.3)	RBM15B (2.3)	CEP120 (2.2)	CDKN1B (2.2)
MP:0008271	abnormal bone ossification	1.06e-06	<0.01	ACAN (6.8)	WWP2 (5.2)	MATN3 (5.1)	FAM46A (4.2)	IGF2 (4.0)	TGFB2 (4.0)	SIX1 (3.8)	GDF5 (3.6)	CILP2 (3.6)	DAB2 (3.4)
ENSG00000139687	RB1 PPI subnetwork	1.06e-06	<0.01	UHRF1 (3.9)	ZNF367 (3.8)	RREB1 (3.6)	ATAD5 (3.6)	DNA2 (3.5)	EZH2 (3.3)	ATXN3 (3.3)	SPC25 (3.1)	MXD3 (3.0)	HEXIM1 (2.9)
MP:0002113	abnormal skeleton development	1.07e-06	<0.01	ACAN (5.7)	MATN3 (4.5)	PCSK5 (4.1)	GDF5 (4.0)	CILP2 (3.7)	TGFB2 (3.7)	GHR (3.5)	BMP2 (3.5)	CYBRD1 (3.5)	IGF2 (3.2)
MP:0003560	osteoarthritis	1.07e-06	<0.01	CILP2 (10.9)	ACAN (10.2)	MATN3 (7.3)	WWP2 (5.0)	SFRP4 (4.3)	GDF5 (3.8)	NOV (3.6)	IGF2 (3.6)	ADAMTSL3 (3.4)	CYS1 (3.3)
MP:0005621	abnormal cell physiology	1.11e-06	<0.01	ZNFX1 (3.0)	PML (2.9)	FNIP1 (2.7)	ARFGEF2 (2.6)	CEP250 (2.6)	NAT6 (2.6)	PARP10 (2.4)	PRTFDC1 (2.3)	MADD (2.3)	DDB2 (2.3)
GO:0048705	skeletal system morphogenesis	1.11e-06	<0.01	MIR214 (5.5)	DNM3OS (5.1)	CILP2 (5.0)	ACAN (4.5)	SIX1 (4.0)	NFATC4 (3.8)	SIX4 (3.8)	CYS1 (3.4)	GDF5 (3.4)	MATN3 (3.4)
MP:0000267	abnormal heart development	1.13e-06	<0.01	LIN28A (5.2)	MYBPC3 (4.0)	BMP2 (3.7)	IGF2 (3.2)	TET1 (3.1)	FST (3.0)	GRRP1 (2.9)	RREB1 (2.9)	TSPAN9 (2.8)	HMGA2 (2.8)
MP:0011099	complete lethality throughout fetal growth and development	1.13e-06	<0.01	NIPBL (3.3)	ECE1 (3.2)	RREB1 (3.1)	NFIC (3.0)	ETV6 (3.0)	RYBP (2.9)	IGF1R (2.9)	LRP5 (2.8)	SERPINH1 (2.8)	LAMC1 (2.8)
GO:0002062	chondrocyte differentiation	1.16e-06	<0.01	ACAN (6.7)	GDF5 (6.2)	MATN3 (5.8)	CILP2 (5.8)	WWP2 (5.6)	GLT25D2 (4.3)	PRKG2 (3.8)	PITX1 (3.4)	TGFB2 (3.3)	ENSG00000234028 (3.3)
MP:0011091	complete prenatal lethality	1.18e-06	<0.01	LIN28A (5.2)	TET1 (3.4)	BMP2 (3.3)	DCAKD (2.8)	SERPINH1 (2.7)	AP3D1 (2.7)	AXIN2 (2.6)	RREB1 (2.5)	LRP5 (2.5)	SLIT3 (2.5)
MP:0000914	exencephaly	1.31e-06	<0.01	LIN28A (4.4)	C5orf42 (3.9)	REST (3.9)	TET1 (3.5)	WDR35 (3.5)	DCAKD (3.5)	PTPN14 (3.4)	NSD1 (3.1)	LINC00094 (3.0)	PCSK5 (2.9)
ENSG00000101665	SMAD7 PPI subnetwork	1.31e-06	<0.01	ID4 (3.6)	MAP3K3 (3.5)	BRD3 (3.4)	SFMBT1 (3.4)	FRS2 (3.2)	TRIM8 (3.1)	PTCH1 (3.0)	NCOA1 (2.9)	CBFA2T2 (2.8)	REST (2.8)
MP:0001914	hemorrhage	1.37e-06	<0.01	LAMC1 (4.3)	SERPINH1 (4.2)	LTBP1 (4.1)	TSPAN9 (3.5)	GPX8 (3.4)	NFATC4 (3.1)	REST (2.9)	TMEM115 (2.9)	SEMA3F (2.8)	ECE1 (2.7)
ENSG00000138696	BMPR1B PPI subnetwork	1.48e-06	<0.01	RALY (3.4)	KLF11 (3.3)	ID4 (3.2)	CABLES1 (3.1)	C11orf80 (3.1)	AXIN2 (3.0)	MOS (3.0)	DYM (2.9)	FST (2.8)	CNKSR1 (2.7)
ENSG00000173039	RELA PPI subnetwork	1.52e-06	<0.01	TRIB1 (4.5)	ESR1 (3.5)	ZNFX1 (3.4)	RYBP (3.2)	ZBTB7A (3.1)	CISH (2.9)	UBE2Z (2.8)	CPNE1 (2.8)	HEXIM1 (2.7)	KLF11 (2.7)
MP:0001726	abnormal allantois morphology	1.59e-06	<0.01	AXIN2 (4.1)	LIN28A (3.8)	GRRP1 (3.6)	HYAL2 (3.5)	RCBTB1 (3.5)	ENPP2 (3.4)	SEMA3F (3.3)	TRIM8 (3.3)	MAP3K3 (3.1)	SEPP1 (2.6)
ENSG00000147133	TAF1 PPI subnetwork	1.6e-06	<0.01	HEXIM1 (3.3)	BUD31 (3.0)	POLR2A (2.9)	CEP120 (2.8)	PPP6R3 (2.8)	H1FX (2.8)	RYBP (2.7)	EIF4A1 (2.6)	USP49 (2.5)	TLK1 (2.5)
GO:0051216	cartilage development	1.62e-06	<0.01	ACAN (6.6)	CILP2 (6.3)	MATN3 (6.1)	GDF5 (5.2)	WWP2 (4.5)	DNM3OS (4.2)	MIR214 (4.0)	PRKG2 (3.6)	GLT25D2 (3.6)	CYBRD1 (3.3)
ENSG00000132153	DHX30 PPI subnetwork	1.73e-06	<0.01	MSL2 (3.9)	FXR2 (3.4)	SSH2 (3.1)	PTCD1 (3.1)	ZNF628 (3.1)	NSD1 (2.9)	KDM2A (2.9)	L3MBTL3 (2.9)	ZKSCAN5 (2.9)	LRP5 (2.9)
ENSG00000079102	RUNX1T1 PPI subnetwork	1.75e-06	<0.01	KDM4B (3.8)	NFIC (3.4)	FKBP5 (3.3)	PIP4K2B (3.3)	STAG1 (3.2)	PITPNM2 (3.2)	NCOA1 (3.0)	SMARCD2 (3.0)	STRADA (3.0)	SSH2 (3.0)
MP:0011109	partial lethality throughout fetal growth and development	1.75e-06	<0.01	PIEZO1 (3.7)	SEMA3F (3.6)	IGF2 (3.5)	PAPPA (3.5)	LRP5 (3.5)	DAB2 (3.2)	SERPINH1 (3.1)	NSD1 (3.0)	IGF1R (2.9)	NPR3 (2.9)
MP:0003055	abnormal long bone epiphyseal plate morphology	1.82e-06	<0.01	ACAN (9.7)	MATN3 (7.8)	CILP2 (6.9)	WWP2 (5.4)	GDF5 (4.7)	CCDC3 (4.3)	IGF2 (4.1)	SFRP4 (4.1)	GLT25D2 (4.1)	GHR (3.9)
MP:0002398	abnormal bone marrow cell morphology/development	1.85e-06	<0.01	GFI1 (3.5)	MYO1F (3.3)	CISH (3.2)	ARL11 (3.2)	SPI1 (3.1)	MAPKAPK3 (3.0)	CHSY1 (3.0)	DRAM1 (2.9)	RASSF1 (2.8)	CLCF1 (2.6)
GO:2000027	regulation of organ morphogenesis	1.86e-06	<0.01	CYS1 (3.9)	PDLIM4 (3.5)	IGF2-AS (3.3)	DNM3OS (3.2)	AXIN2 (3.1)	HMGA2 (3.0)	ENSG00000249082 (2.8)	FGF18 (2.8)	MIR214 (2.8)	PAPPA (2.7)
MP:0000547	short limbs	1.86e-06	<0.01	ACAN (6.2)	MATN3 (6.1)	CILP2 (5.6)	BMP2 (5.1)	WWP2 (4.3)	GLT25D2 (4.2)	NFATC4 (3.6)	PTCH1 (3.5)	SFRP4 (3.3)	ENPP2 (3.3)
GO:0030282	bone mineralization	1.88e-06	<0.01	SHOX2 (3.4)	SFRP4 (3.4)	CYBRD1 (3.2)	ACAN (2.9)	CCDC3 (2.6)	TRIM8 (2.5)	NOV (2.5)	CILP2 (2.3)	OTUD7B (2.3)	EFCAB5 (2.3)
ENSG00000135503	ACVR1B PPI subnetwork	1.93e-06	<0.01	CRADD (2.9)	REST (2.7)	CHSY1 (2.5)	CPD (2.4)	PPARD (2.4)	SLC44A2 (2.4)	TULP1 (2.4)	CABLES1 (2.4)	AKT3 (2.4)	SIX4 (2.4)
GO:0044212	transcription regulatory region DNA binding	1.95e-06	<0.01	TRIB1 (4.0)	BRD3 (3.8)	REST (3.7)	PTCH1 (3.6)	RREB1 (3.3)	RYBP (3.1)	NFIC (3.0)	H1FX (3.0)	TRIM8 (2.9)	RBM15B (2.8)
MP:0004076	abnormal vitelline vascular remodeling	1.95e-06	<0.01	MAP3K3 (4.0)	MYBPC3 (3.8)	HYAL2 (3.8)	ECE1 (3.1)	PXMP4 (3.0)	NPR3 (3.0)	AKAP13 (2.9)	SSH2 (2.9)	LAMC1 (2.8)	REST (2.7)
MP:0000109	abnormal parietal bone morphology	1.95e-06	<0.01	PTCH1 (5.4)	NFATC4 (4.5)	ACAN (4.3)	BMP2 (3.3)	FGF18 (3.1)	SERPINH1 (2.8)	PAPPA (2.7)	ID4 (2.6)	CILP2 (2.6)	NPR3 (2.6)
ENSG00000134057	CCNB1 PPI subnetwork	2.01e-06	<0.01	C12orf48 (4.7)	CENPW (4.7)	NCAPG (4.5)	SPC25 (4.4)	MXD3 (4.1)	NUP37 (4.1)	ZNF367 (3.4)	UHRF1 (3.3)	GPR19 (3.0)	EZH2 (3.0)
MP:0001787	pericardial edema	2.15e-06	<0.01	MYBPC3 (4.8)	HYAL2 (3.6)	GFPT2 (3.1)	LIN28A (2.9)	RAB28 (2.7)	C20orf144 (2.7)	ARL3 (2.7)	SNAP47 (2.6)	PAPPA (2.5)	AKT3 (2.4)
MP:0005459	decreased percent body fat	2.3e-06	<0.01	INS (8.0)	GHR (4.2)	TRIB1 (3.4)	PC (3.3)	IGF1R (3.2)	RAPSN (3.2)	ABHD15 (3.1)	TRIM8 (3.0)	NFIC (2.8)	DIRC3 (2.5)
GO:0061138	morphogenesis of a branching epithelium	2.36e-06	<0.01	HHIP (3.6)	ENSG00000248890 (3.3)	ENSG00000249082 (3.2)	HMGA2 (2.9)	B4GALNT3 (2.8)	IGF2-AS (2.7)	SEMA3B (2.7)	NPPC (2.7)	ENSG00000258274 (2.7)	TBX4 (2.6)
MP:0004200	decreased fetal size	2.45e-06	<0.01	IGF2 (4.4)	PTCH1 (4.4)	MARK3 (3.6)	NPR3 (3.2)	LRP5 (3.2)	FNDC3B (3.2)	BMP2 (3.1)	SERPINH1 (3.1)	FGF18 (3.1)	GDF5 (3.0)
MP:0010403	atrial septal defect	2.47e-06	<0.01	MYBPC3 (3.9)	REST (3.2)	LIN28A (3.2)	TET1 (3.1)	MYH7B (3.0)	NSD1 (3.0)	LTBP1 (2.9)	BMP2 (2.5)	FAM208A (2.4)	LIN28B (2.4)
KEGG_TGF_BETA_SIGNALING_PATHWAY	KEGG_TGF_BETA_SIGNALING_PATHWAY	2.52e-06	<0.01	ID4 (5.9)	AXIN2 (5.3)	BMP6 (5.2)	BMP2 (4.7)	MATN3 (4.3)	FST (3.8)	PTCH1 (3.6)	CCDC3 (3.6)	CILP2 (3.4)	SFRP4 (3.3)
GO:0051427	hormone receptor binding	2.57e-06	<0.01	DDX42 (3.6)	ZNFX1 (3.1)	TET2 (3.1)	NSD1 (3.0)	GH2 (3.0)	NIPBL (3.0)	ENSG00000246985 (2.9)	AKAP13 (2.9)	MYBPC3 (2.9)	TLK1 (2.8)
GO:0030111	regulation of Wnt receptor signaling pathway	2.59e-06	<0.01	L3MBTL3 (3.4)	AXIN2 (3.4)	PTCH1 (3.1)	PCSK5 (2.8)	GRRP1 (2.6)	TET2 (2.5)	B4GALNT3 (2.4)	HMGA2 (2.4)	TBX4 (2.4)	ZNF462 (2.3)
MP:0000445	short snout	2.61e-06	<0.01	ACAN (5.8)	NFATC4 (4.6)	WWP2 (4.6)	PTCH1 (4.3)	MATN3 (4.3)	ENPP2 (4.1)	BMP2 (3.9)	CILP2 (3.6)	GDF5 (3.6)	DNM3OS (3.5)
ENSG00000101057	MYBL2 PPI subnetwork	2.69e-06	<0.01	DNA2 (3.9)	ZNF367 (3.8)	UHRF1 (3.6)	E2F1 (3.5)	EZH2 (3.4)	MXD3 (3.4)	ZNF789 (3.3)	ATAD5 (3.1)	CHRNB1 (3.0)	GATAD2A (3.0)
ENSG00000100888	CHD8 PPI subnetwork	2.89e-06	<0.01	MSL2 (4.8)	NSD1 (3.7)	FXR2 (3.6)	ZKSCAN5 (3.2)	L3MBTL3 (2.8)	ESR1 (2.8)	CBFA2T2 (2.8)	RBM15B (2.7)	FRS2 (2.7)	RBM39 (2.7)
GO:0009968	negative regulation of signal transduction	2.9e-06	<0.01	CILP2 (3.0)	HMGA2 (2.9)	MAP3K3 (2.7)	SOCS5 (2.6)	ENSG00000248890 (2.6)	CYS1 (2.5)	NOV (2.5)	BMP2 (2.4)	TRIB1 (2.4)	ZNF462 (2.4)
GO:0060070	canonical Wnt receptor signaling pathway	2.92e-06	<0.01	AXIN2 (4.1)	PCSK5 (3.0)	TEAD3 (2.8)	PTCH1 (2.8)	NFATC4 (2.7)	FGF18 (2.6)	PLCD3 (2.5)	B4GALNT3 (2.5)	GPX8 (2.4)	LAPTM4A (2.3)
ENSG00000107404	DVL1 PPI subnetwork	2.98e-06	<0.01	ID4 (3.5)	AXIN2 (3.4)	TMEM115 (3.3)	PTPN14 (2.9)	RBM15B (2.9)	BRD3 (2.8)	NCOA6 (2.6)	FBXW11 (2.6)	MYH7B (2.5)	TRIM8 (2.5)
MP:0005108	abnormal ulna morphology	3.01e-06	<0.01	TBX4 (5.3)	NFATC4 (4.0)	IGF2-AS (3.8)	AXIN2 (3.3)	GDF5 (3.0)	DNM3OS (3.0)	ENSG00000258274 (2.9)	IGF2BP2 (2.9)	MATN3 (2.7)	OTUD7B (2.7)
GO:0007178	transmembrane receptor protein serine/threonine kinase signaling pathway	3.01e-06	<0.01	LTBP1 (3.4)	ADAMTS17 (3.3)	PAPPA (3.2)	SLIT3 (3.0)	MSRB3 (3.0)	BMP6 (2.9)	CABLES1 (2.9)	ZBTB4 (2.8)	BMP2 (2.7)	IGF2 (2.7)
GO:0048568	embryonic organ development	3.08e-06	<0.01	AXIN2 (3.2)	IGF2-AS (3.1)	ABP1 (3.0)	NFATC4 (2.9)	FGF18 (2.9)	CYS1 (2.7)	HMGA2 (2.5)	PTPN14 (2.5)	MIR214 (2.5)	SIX1 (2.5)
MP:0002123	abnormal hematopoiesis	3.15e-06	<0.01	ETV6 (4.8)	ADRBK1 (3.2)	REST (3.0)	RBL2 (3.0)	NIPBL (3.0)	CDK6 (2.8)	KDM2A (2.8)	DRAM1 (2.6)	NFAT5 (2.6)	SLC6A4 (2.5)
MP:0001719	absent vitelline blood vessels	3.17e-06	<0.01	GRRP1 (4.4)	MYBPC3 (3.7)	NPR3 (3.6)	SEMA3F (3.6)	LTBP1 (3.4)	MAP3K3 (3.4)	HYAL2 (3.2)	BMP2 (3.1)	GNA12 (3.1)	ECE1 (3.1)
GO:0001649	osteoblast differentiation	3.2e-06	<0.01	PTCH1 (4.1)	ADAMTS17 (3.8)	CYBRD1 (3.7)	ENSG00000235070 (3.3)	CDC14B (3.1)	CCDC3 (3.1)	PLCD3 (3.0)	ACAN (2.9)	SFRP4 (2.7)	CILP2 (2.7)
GO:0017147	Wnt-protein binding	3.28e-06	<0.01	PCSK5 (4.7)	IGF1 (4.3)	CILP2 (4.0)	MATN3 (3.9)	SFRP4 (3.6)	NOV (3.6)	FBLN5 (3.5)	LTBP1 (3.5)	SLIT3 (3.2)	PTCH1 (3.2)
MP:0000351	increased cell proliferation	3.28e-06	<0.01	DRAM1 (3.8)	FRS2 (3.7)	PITX1 (3.6)	DDB2 (3.3)	CYBRD1 (3.2)	NSD1 (2.6)	IGF2 (2.5)	NOV (2.4)	OTUD7B (2.4)	RHOD (2.4)
KEGG_SMALL_CELL_LUNG_CANCER	KEGG_SMALL_CELL_LUNG_CANCER	3.51e-06	<0.01	LAMC1 (5.3)	CSF2 (3.0)	CCND2 (2.9)	FNDC3B (2.9)	DRAM1 (2.8)	SERPINH1 (2.8)	PTPRJ (2.7)	ADAMTS10 (2.4)	GPR126 (2.3)	ENSG00000250610 (2.3)
MP:0008208	decreased pro-B cell number	3.86e-06	<0.01	SOCS2 (3.9)	CD79B (3.8)	ZNF513 (3.2)	DOT1L (2.9)	RBM15B (2.9)	SSH2 (2.7)	CDK6 (2.6)	IGF1 (2.6)	DAB2 (2.6)	SOCS5 (2.6)
GO:0048598	embryonic morphogenesis	3.9e-06	<0.01	NFATC4 (3.4)	LIN28B (3.4)	GRRP1 (3.3)	HMGA2 (3.3)	IGF2-AS (3.2)	SHOX2 (3.2)	PTPN14 (3.1)	AXIN2 (3.0)	SIX1 (3.0)	LIN28A (2.9)
ENSG00000161202	DVL3 PPI subnetwork	4.33e-06	<0.01	ID4 (3.4)	AXIN2 (3.3)	NCOA6 (3.2)	SEMA3F (3.0)	BRD3 (2.9)	ENSG00000249082 (2.9)	ZNF462 (2.8)	PTPN14 (2.8)	TEAD3 (2.7)	CBFA2T2 (2.7)
ENSG00000100644	HIF1A PPI subnetwork	4.52e-06	<0.01	TET2 (4.2)	KDM4B (3.9)	ZNF678 (3.6)	FRS2 (3.5)	PLAG1 (3.5)	FXR2 (3.4)	TRIM63 (3.3)	SSH2 (3.1)	MYBPC3 (2.9)	RAD54L2 (2.9)
ENSG00000012048	BRCA1 PPI subnetwork	4.57e-06	<0.01	ATAD5 (4.7)	E2F1 (4.0)	EZH2 (4.0)	ZNF367 (4.0)	UHRF1 (3.9)	DNA2 (3.9)	CSE1L (3.4)	MXD3 (3.3)	NCAPG (3.3)	STAG1 (3.3)
GO:0000975	regulatory region DNA binding	4.62e-06	<0.01	TRIB1 (4.1)	BRD3 (3.7)	PTCH1 (3.6)	REST (3.5)	RREB1 (3.2)	RYBP (3.1)	NFIC (3.0)	TRIM8 (3.0)	H1FX (3.0)	RBM15B (2.8)
GO:0001067	regulatory region nucleic acid binding	4.62e-06	<0.01	TRIB1 (4.1)	BRD3 (3.7)	PTCH1 (3.6)	REST (3.5)	RREB1 (3.2)	RYBP (3.1)	NFIC (3.0)	TRIM8 (3.0)	H1FX (3.0)	RBM15B (2.8)
MP:0002114	abnormal axial skeleton morphology	4.64e-06	<0.01	BMP2 (4.8)	ACAN (4.6)	PTCH1 (4.4)	WWP2 (4.0)	ID4 (4.0)	SIX1 (3.7)	CILP2 (3.4)	MATN3 (3.3)	HMGA2 (3.1)	PTPN14 (2.9)
MP:0008277	abnormal sternum ossification	4.71e-06	<0.01	SIX4 (5.2)	ADAMTSL3 (3.6)	SEMA3F (3.5)	LCORL (3.4)	FGFR4 (3.4)	CBFA2T2 (3.4)	ACAN (3.4)	GDF5 (3.3)	TGFB2 (3.3)	TET2 (3.2)
MP:0004686	decreased length of long bones	4.83e-06	<0.01	ACAN (7.9)	MATN3 (6.3)	WWP2 (5.9)	CILP2 (5.4)	SLC39A13 (3.9)	ENPP2 (3.9)	BMP2 (3.8)	CYBRD1 (3.7)	FNDC3B (3.4)	GLT25D2 (3.2)
GO:0042813	Wnt-activated receptor activity	4.86e-06	<0.01	CILP2 (4.7)	IGF1 (4.5)	NOV (4.1)	SFRP4 (4.0)	MATN3 (3.9)	ADAMTSL3 (3.8)	PCSK5 (3.8)	FBLN5 (3.8)	NPR3 (3.6)	ID4 (3.4)
GO:0005520	insulin-like growth factor binding	5.01e-06	<0.01	SFRP4 (5.0)	EFEMP1 (4.4)	TGFB2 (4.2)	GPX8 (4.1)	FST (4.1)	CILP2 (4.1)	FBLN5 (4.0)	BMP6 (3.9)	SIX1 (3.8)	LRP5 (3.7)
MP:0000163	abnormal cartilage morphology	5.08e-06	<0.01	ACAN (7.7)	MATN3 (7.1)	CILP2 (6.9)	WWP2 (5.4)	GDF5 (5.3)	TBX4 (4.9)	BMP2 (4.6)	SIX1 (4.4)	LTBP1 (3.9)	GPX8 (3.9)
MP:0010763	abnormal hematopoietic stem cell physiology	5.16e-06	<0.01	DDB2 (3.5)	ENSG00000246985 (3.3)	RPS20 (2.8)	HYAL2 (2.6)	ZBTB4 (2.6)	SOCS2 (2.6)	NFAT5 (2.6)	HIGD1B (2.6)	GPR126 (2.6)	ARL11 (2.5)
MP:0004810	decreased hematopoietic stem cell number	5.25e-06	<0.01	IL11 (4.1)	NFAT5 (3.2)	ETV6 (3.2)	REST (3.1)	SOCS2 (3.1)	DRAM1 (3.1)	GRRP1 (3.0)	RAD54L2 (2.9)	FGF18 (2.9)	TMPRSS3 (2.7)
ENSG00000070018	LRP6 PPI subnetwork	5.44e-06	<0.01	FST (4.4)	TGFB2 (4.0)	ID4 (3.8)	TET1 (3.2)	GLT25D2 (3.2)	HEXIM1 (3.1)	LRP5 (3.1)	NPR3 (3.0)	AXIN2 (3.0)	MATN3 (2.9)
GO:0031667	response to nutrient levels	5.48e-06	<0.01	TM6SF2 (3.0)	CYP3A4 (2.9)	GIP (2.9)	CYP3A7 (2.7)	CYBRD1 (2.7)	ENSG00000231421 (2.4)	NQO1 (2.4)	STC2 (2.4)	ZNF655 (2.4)	ENSG00000235070 (2.4)
KEGG_PROSTATE_CANCER	KEGG_PROSTATE_CANCER	5.57e-06	<0.01	FRS2 (3.7)	NFIC (3.4)	TLK1 (3.3)	SETD8 (3.2)	KDM2A (3.2)	FNDC3B (3.1)	ZBTB38 (2.7)	GNAI2 (2.7)	MAP3K3 (2.6)	NFAT5 (2.6)
ENSG00000163513	TGFBR2 PPI subnetwork	6.03e-06	<0.01	SEMA3F (4.4)	PROCR (4.0)	DYM (3.0)	GATAD2A (3.0)	BMP6 (2.9)	NPR3 (2.9)	CABLES1 (2.9)	NFATC4 (2.8)	SCMH1 (2.7)	MAX (2.7)
GO:0060541	respiratory system development	6.05e-06	<0.01	TBX4 (5.0)	HHIP (3.7)	MSLN (3.7)	FGFR4 (3.6)	FGF18 (3.3)	CYBRD1 (3.3)	SLC39A8 (3.0)	AXIN2 (3.0)	HIGD1B (3.0)	PLCE1 (2.9)
MP:0000435	shortened head	6.21e-06	<0.01	ACAN (5.0)	MATN3 (3.8)	SIX4 (3.6)	GDF5 (3.5)	SIX1 (3.5)	CILP2 (3.4)	PRKG2 (3.3)	IGF2BP2 (3.3)	WWP2 (3.2)	IGF2BP3 (3.1)
MP:0009890	cleft secondary palate	6.24e-06	<0.01	SIX1 (6.2)	MIR214 (5.1)	DNM3OS (4.5)	PITX1 (4.4)	NFATC4 (4.1)	SIX4 (4.1)	PTCH1 (3.9)	IGF2 (3.6)	TBX4 (3.6)	ZNF462 (3.5)
ENSG00000105329	TGFB1 PPI subnetwork	6.32e-06	<0.01	SFRP4 (5.3)	ACAN (5.1)	CILP2 (5.1)	BMP6 (4.9)	FBLN5 (4.8)	MATN3 (4.6)	EFEMP1 (4.5)	SERPINH1 (4.4)	GPX8 (3.8)	CCDC3 (3.5)
ENSG00000130699	TAF4 PPI subnetwork	6.35e-06	<0.01	ANAPC10 (3.5)	SBNO1 (3.2)	BUD31 (3.1)	NUP160 (2.9)	NSD1 (2.8)	CPSF4 (2.8)	TRMT11 (2.8)	ZKSCAN5 (2.6)	POLR2A (2.6)	CRLF3 (2.5)
ENSG00000134574	DDB2 PPI subnetwork	6.41e-06	<0.01	DDB2 (3.7)	WDR70 (3.3)	MSL2 (3.2)	DIS3L2 (3.2)	SMARCD2 (3.1)	FAM208A (3.1)	L3MBTL3 (3.0)	SF3A3 (2.7)	NSRP1 (2.7)	BRD3 (2.6)
MP:0002233	abnormal nose morphology	6.46e-06	<0.01	SIX4 (6.1)	C14orf39 (4.3)	ADAMTSL3 (3.6)	SIX1 (3.6)	SEMA3F (3.6)	NFATC4 (3.4)	SIX6 (3.3)	KLHL29 (3.0)	IGF2BP2 (3.0)	PLAG1 (2.9)
ENSG00000049618	ARID1B PPI subnetwork	6.49e-06	<0.01	RAD54L2 (4.5)	LINC00474 (4.4)	RBM15B (4.3)	POLR2A (3.7)	DOT1L (3.4)	GOSR1 (3.3)	GRINA (3.1)	ZNF628 (3.1)	KDM2A (3.1)	LIMD2 (2.9)
GO:0061035	regulation of cartilage development	6.53e-06	<0.01	MATN3 (4.4)	PITX1 (3.9)	PCSK5 (3.5)	BNC2 (3.4)	ACAN (3.3)	GDF5 (3.2)	PRKG2 (3.1)	TGFB2 (3.0)	GFPT2 (2.9)	WWP2 (2.8)
MP:0010025	decreased total body fat amount	6.59e-06	<0.01	PC (4.2)	SCN4A (4.1)	GHR (3.6)	C11orf86 (3.5)	ABHD15 (2.9)	NCOA1 (2.8)	ENPP2 (2.8)	TM6SF2 (2.7)	RAPSN (2.7)	ZCCHC24 (2.6)
GO:0003705	RNA polymerase II distal enhancer sequence-specific DNA binding transcription factor activity	7.26e-06	<0.01	HHIP (4.3)	BMP2 (3.7)	TBX4 (3.3)	PTCH1 (3.2)	NPPC (3.1)	TRIB1 (3.1)	C20orf144 (3.0)	CLCF1 (2.9)	RAPSN (2.7)	FGFR4 (2.7)
ENSG00000173473	SMARCC1 PPI subnetwork	7.48e-06	<0.01	DCAF7 (4.8)	RBM15B (4.1)	RAD54L2 (4.1)	POLR2A (3.9)	SBNO1 (3.3)	SETD8 (3.2)	SF3B4 (3.2)	SENP3 (3.1)	REST (3.0)	RBM14 (2.9)
ENSG00000162521	RBBP4 PPI subnetwork	7.66e-06	<0.01	CPSF4 (4.7)	SBNO1 (3.5)	RBM15B (3.3)	H1FX (3.3)	STAG1 (3.2)	BRD3 (3.2)	CDKN1B (3.1)	MSL2 (3.0)	EZH2 (3.0)	GATAD2A (2.9)
MP:0002764	short tibia	7.7e-06	<0.01	ACAN (5.5)	MATN3 (4.9)	BNC2 (4.5)	GFPT2 (4.0)	PCSK5 (3.8)	PTCH1 (3.8)	CILP2 (3.7)	CYBRD1 (3.7)	TBX4 (3.5)	NFATC4 (3.5)
GO:0019838	growth factor binding	7.84e-06	<0.01	SERPINH1 (5.2)	FBLN5 (5.0)	SEMA3F (4.9)	LAMC1 (4.6)	GPX8 (4.6)	BMP6 (4.5)	IGF2 (4.5)	PAPPA (4.4)	EFEMP1 (4.1)	CCDC3 (3.9)
GO:0001763	morphogenesis of a branching structure	8.02e-06	<0.01	HHIP (3.9)	ENSG00000248890 (3.3)	HMGA2 (3.1)	IGF2-AS (2.9)	B4GALNT3 (2.9)	TET2 (2.8)	SEMA3F (2.8)	ENSG00000258274 (2.8)	ENSG00000249082 (2.8)	TBX4 (2.7)
ENSG00000119699	TGFB3 PPI subnetwork	8.31e-06	<0.01	SFRP4 (5.8)	MATN3 (5.6)	CILP2 (5.5)	FBLN5 (4.6)	EFEMP1 (4.1)	BMP6 (4.0)	CCDC3 (4.0)	ACAN (3.9)	SLIT3 (3.8)	IGF2 (3.7)
MP:0006042	increased apoptosis	8.38e-06	<0.01	EZH2 (3.7)	LAMC1 (3.4)	KPNA3 (3.0)	CUL1 (2.9)	ATAD5 (2.7)	SLC38A2 (2.7)	EPB41L2 (2.7)	NCAPG (2.6)	STAG1 (2.6)	GATAD2A (2.6)
MP:0003047	abnormal thoracic vertebrae morphology	8.4e-06	<0.01	MIR214 (5.6)	DNM3OS (4.9)	SHOX2 (4.4)	NFATC4 (3.7)	SIX1 (3.3)	CD164 (2.7)	PTCH1 (2.7)	HAGHL (2.7)	CYS1 (2.7)	TBX4 (2.6)
GO:0016049	cell growth	8.49e-06	<0.01	SLC22A5 (3.6)	ENSG00000246985 (3.3)	PAPPA (3.1)	CILP2 (3.0)	NOV (2.9)	SLC39A13 (2.9)	FNDC4 (2.9)	SEMA3B (2.9)	RASSF1 (2.8)	GDF5 (2.8)
GO:0017053	transcriptional repressor complex	8.59e-06	<0.01	BRD3 (3.9)	TLK1 (3.9)	DCAKD (3.3)	RIN3 (3.2)	ZNF628 (3.1)	ZBTB7A (3.1)	RBM15B (3.0)	ZBTB4 (3.0)	KDM4B (3.0)	SETD8 (2.9)
MP:0000116	abnormal tooth development	8.65e-06	<0.01	PITX1 (5.6)	SIX1 (4.3)	SEMA3F (4.2)	CILP2 (4.2)	MATN3 (4.0)	SIX4 (3.5)	NFATC4 (3.4)	PDLIM4 (3.4)	SFRP4 (3.4)	CYS1 (3.4)
GO:0046332	SMAD binding	8.76e-06	<0.01	MAP3K3 (3.4)	ID4 (3.4)	RREB1 (3.3)	SOCS5 (3.3)	TRIM8 (3.0)	TRIB1 (2.9)	ZBTB4 (2.9)	TLK1 (2.7)	RAD54L2 (2.6)	MSL2 (2.6)
GO:0060021	palate development	8.87e-06	<0.01	MIR214 (4.9)	NFATC4 (4.5)	DNM3OS (4.1)	SIX1 (3.1)	TBX4 (3.1)	CHCHD7 (2.9)	CDC14B (2.8)	PIGC (2.8)	SIX4 (2.8)	ACAN (2.8)
MP:0003935	abnormal craniofacial development	8.89e-06	<0.01	SIX4 (5.3)	ADAMTS17 (4.0)	NFATC4 (3.5)	SIX1 (3.1)	EFEMP1 (3.0)	AXIN2 (2.9)	GRRP1 (2.8)	SEMA3F (2.7)	C14orf39 (2.7)	PITX1 (2.6)
GO:0060828	regulation of canonical Wnt receptor signaling pathway	9.26e-06	<0.01	PTCH1 (3.5)	AXIN2 (3.1)	KRTCAP3 (2.8)	PCSK5 (2.8)	TEAD3 (2.5)	GRRP1 (2.5)	GPX8 (2.4)	FGF18 (2.4)	L3MBTL3 (2.4)	BNC2 (2.3)
GO:0048754	branching morphogenesis of a tube	9.31e-06	<0.01	ENSG00000248890 (4.0)	B4GALNT3 (3.8)	HHIP (3.6)	ENSG00000249082 (3.2)	IGF2-AS (3.0)	CDC20B (3.0)	AXIN2 (2.9)	SEMA3B (2.9)	TSPAN9 (2.7)	ZNF498 (2.7)
GO:0090092	regulation of transmembrane receptor protein serine/threonine kinase signaling pathway	9.43e-06	<0.01	MSRB3 (3.7)	PAPPA (3.6)	PCSK5 (3.5)	LTBP1 (3.3)	BMP6 (3.2)	ADAMTS17 (3.1)	TMEM115 (2.9)	BMP2 (2.8)	SLIT3 (2.8)	PROCR (2.7)
ENSG00000107779	BMPR1A PPI subnetwork	9.46e-06	<0.01	ID4 (4.5)	LCORL (3.7)	PLCD3 (3.7)	AXIN2 (3.5)	PTCH1 (3.5)	KLF11 (3.3)	CABLES1 (3.2)	GLT25D2 (3.1)	SCMH1 (2.9)	EPB41L1 (2.9)
GO:0022612	gland morphogenesis	9.46e-06	<0.01	PDLIM4 (3.8)	ENSG00000250406 (3.3)	HHIP (2.9)	ENSG00000256746 (2.9)	MYEOV (2.8)	PCSK5 (2.8)	PLCD3 (2.6)	MSRB3 (2.6)	KLHL29 (2.5)	BCAS3 (2.5)
MP:0001722	pale yolk sac	9.76e-06	<0.01	PIEZO1 (4.1)	RREB1 (3.4)	NCOA6 (3.4)	GATAD2A (3.3)	CRLF3 (2.9)	REST (2.8)	GRRP1 (2.8)	NFAT5 (2.7)	SOCS2 (2.6)	CLCF1 (2.6)
GO:0000785	chromatin	1e-05	<0.01	H1FX (6.2)	CDKN1B (4.4)	STAG1 (3.8)	POLR2A (3.5)	HEXIM1 (3.4)	FANCE (3.1)	EZH2 (3.1)	MSL2 (2.9)	ATAD5 (2.8)	USP49 (2.7)
GO:0045597	positive regulation of cell differentiation	1.01e-05	<0.01	ENSG00000253608 (3.3)	SOCS2 (3.1)	ZNF678 (2.9)	HMGA2 (2.9)	PCSK5 (2.7)	GRRP1 (2.6)	ENSG00000224911 (2.5)	ID4 (2.4)	USP49 (2.3)	PDLIM4 (2.3)
MP:0010103	small thoracic cage	1.02e-05	<0.01	ACAN (7.2)	WWP2 (7.0)	MATN3 (6.3)	TGFB2 (4.0)	GDF5 (3.9)	ID4 (3.8)	CILP2 (3.8)	PRKG2 (3.3)	TBX4 (3.2)	SEMA3F (3.1)
MP:0000164	abnormal cartilage development	1.04e-05	<0.01	ACAN (9.7)	MATN3 (8.7)	WWP2 (7.5)	CILP2 (6.8)	GDF5 (5.3)	CYBRD1 (4.5)	TGFB2 (4.4)	BMP2 (4.0)	GLT25D2 (3.8)	ID4 (3.5)
MP:0004462	small basisphenoid bone	1.06e-05	<0.01	SIX1 (4.9)	ENSG00000248890 (4.2)	ACAN (4.1)	SIX4 (4.0)	ADAMTSL3 (4.0)	BMP6 (3.8)	HMGA2 (3.8)	WWP2 (3.7)	ADAMTS17 (3.5)	CCDC3 (3.4)
GO:0048634	regulation of muscle organ development	1.07e-05	<0.01	MYH7B (4.1)	IQCF5 (3.4)	ENSG00000231421 (3.4)	C1orf105 (3.3)	AXIN2 (3.3)	TBC1D29 (3.3)	RAPSN (3.2)	CDC14B (3.0)	TBX4 (3.0)	DSCR8 (2.8)
MP:0000260	abnormal angiogenesis	1.11e-05	<0.01	ECE1 (4.3)	APOLD1 (3.9)	HYAL2 (3.9)	SEMA3F (3.7)	EFEMP1 (3.6)	SERPINH1 (3.6)	PROCR (3.5)	GNA12 (3.1)	GRRP1 (2.9)	LAMC1 (2.9)
MP:0000352	decreased cell proliferation	1.11e-05	<0.01	ATAD5 (3.8)	UHRF1 (3.8)	DNA2 (3.5)	EZH2 (3.4)	REST (3.2)	NQO1 (3.0)	STAG1 (3.0)	ZNF367 (2.9)	SLC38A2 (2.9)	H1FX (2.8)
GO:0060173	limb development	1.12e-05	<0.01	NFATC4 (4.2)	SIX1 (4.0)	DNM3OS (3.9)	MIR214 (3.8)	SHOX2 (3.5)	SIX4 (3.2)	PLAG1 (3.2)	CILP2 (3.2)	PITX1 (3.2)	LIN28B (3.1)
GO:0048736	appendage development	1.12e-05	<0.01	NFATC4 (4.2)	SIX1 (4.0)	DNM3OS (3.9)	MIR214 (3.8)	SHOX2 (3.5)	SIX4 (3.2)	PLAG1 (3.2)	CILP2 (3.2)	PITX1 (3.2)	LIN28B (3.1)
ENSG00000215120	ENSG00000215120 PPI subnetwork	1.15e-05	<0.01	CEP120 (4.0)	HEXIM1 (3.2)	RYBP (3.1)	CDKN1B (2.7)	RBM4B (2.7)	NIPBL (2.7)	ZNF498 (2.7)	KDM2A (2.6)	MYEOV (2.6)	SF3B4 (2.6)
MP:0001718	abnormal visceral yolk sac morphology	1.15e-05	<0.01	LIN28A (4.7)	MYBPC3 (4.1)	BMP2 (3.8)	NPR3 (3.5)	RAD54L2 (3.3)	OTUD4 (3.2)	IGF2 (3.1)	HMGA2 (2.9)	RREB1 (2.8)	TET1 (2.8)
ENSG00000118971	CCND2 PPI subnetwork	1.2e-05	<0.01	SLC38A2 (3.6)	DDB2 (3.4)	LRFN4 (3.2)	SLC39A13 (3.0)	TRIM8 (2.8)	DCAKD (2.8)	HMGA2 (2.7)	PLCD3 (2.7)	NECAB3 (2.7)	FRS2 (2.5)
MP:0005269	abnormal occipital bone morphology	1.22e-05	<0.01	GDF5 (6.3)	ACAN (5.4)	WWP2 (5.1)	SIX1 (4.6)	PLCE1 (4.5)	ID4 (4.4)	SIX4 (3.8)	BMP6 (3.6)	NFATC4 (3.6)	SHOX2 (3.5)
GO:0043566	structure-specific DNA binding	1.23e-05	<0.01	CDKN1B (4.5)	H1FX (3.7)	ZNF367 (3.2)	UHRF1 (3.1)	ATAD5 (2.9)	EZH2 (2.8)	CCND2 (2.8)	MSL2 (2.7)	E2F1 (2.7)	STAG1 (2.7)
ENSG00000112592	TBP PPI subnetwork	1.23e-05	<0.01	HEXIM1 (3.2)	H1FX (3.2)	PDAP1 (3.0)	POLR2A (2.9)	BUD31 (2.9)	CDKN1B (2.8)	MARK3 (2.7)	STAG1 (2.6)	SF3B4 (2.6)	NSD1 (2.4)
REACTOME_TRANSCRIPTIONAL_REGULATION_OF_WHITE_ADIPOCYTE_DIFFERENTIATION	REACTOME_TRANSCRIPTIONAL_REGULATION_OF_WHITE_ADIPOCYTE_DIFFERENTIATION	1.24e-05	<0.01	RREB1 (3.7)	TET2 (3.6)	NCOA1 (3.5)	GHR (3.5)	CWC25 (3.5)	NCOA6 (3.4)	SSH2 (3.3)	NIPBL (3.2)	DOT1L (3.0)	PC (2.8)
GO:0042733	embryonic digit morphogenesis	1.28e-05	<0.01	NFATC4 (4.4)	ADAMTS17 (3.4)	ASIP (3.2)	PITX1 (3.1)	ENSG00000244219 (3.0)	LINC00094 (2.8)	RSRC1 (2.7)	ENSG00000258274 (2.7)	SHOX2 (2.6)	ENSG00000179038 (2.6)
MP:0000141	abnormal vertebral body morphology	1.29e-05	<0.01	WWP2 (6.1)	ACAN (5.7)	CILP2 (5.6)	MATN3 (4.2)	LRP5 (3.6)	GDF5 (3.4)	SIX1 (3.4)	NFATC4 (3.4)	GLT25D2 (3.3)	FGF18 (2.8)
MP:0000572	abnormal autopod morphology	1.34e-05	<0.01	SIX1 (4.2)	PLAG1 (3.8)	TBX4 (3.2)	KLHL29 (3.2)	IGF1R (3.1)	ASIP (2.9)	ACAN (2.9)	PITX1 (2.8)	SIX4 (2.6)	IGF2BP2 (2.6)
GO:0060350	endochondral bone morphogenesis	1.37e-05	<0.01	CILP2 (6.3)	ACAN (6.1)	MATN3 (4.5)	ADAMTS10 (4.1)	DNM3OS (4.0)	WWP2 (3.5)	MIR214 (3.4)	GDF5 (3.1)	IGF2 (2.8)	FAM83C-AS1 (2.8)
MP:0010124	decreased bone mineral content	1.37e-05	<0.01	SERPINH1 (3.9)	ENPP2 (3.8)	DNM3OS (3.8)	MATN3 (3.7)	DAB2 (3.4)	GPX8 (3.3)	KCNH6 (3.2)	KRTCAP3 (3.1)	CNKSR1 (3.1)	SEPP1 (2.9)
MP:0002085	abnormal embryonic tissue morphology	1.38e-05	<0.01	LIN28A (4.6)	NSD1 (3.3)	CENPW (3.2)	RREB1 (3.2)	HMGA2 (3.0)	TET1 (2.9)	RAD54L2 (2.9)	REST (2.8)	SLIT3 (2.8)	FST (2.7)
GO:0042476	odontogenesis	1.4e-05	<0.01	ADAMTS17 (5.3)	MIR214 (4.1)	PITX1 (3.6)	PTCH1 (3.6)	DNM3OS (3.3)	ENSG00000249082 (3.3)	AXIN2 (3.2)	ASIP (3.0)	ENSG00000235070 (2.8)	ZNF498 (2.8)
MP:0008528	polycystic kidney	1.42e-05	<0.01	LINC00094 (4.6)	CYS1 (4.5)	KCNJ16 (3.6)	FGFR4 (3.5)	AGBL2 (3.5)	ZMYND10 (3.4)	WDR35 (3.2)	FGF18 (3.2)	ADAMTSL3 (3.1)	MMP24 (3.1)
MP:0009133	decreased white fat cell size	1.47e-05	<0.01	PC (4.7)	GHR (3.9)	ZBTB4 (3.4)	NSD1 (3.2)	ABHD15 (3.2)	FANCE (3.1)	C11orf86 (3.0)	NEXN-AS1 (2.9)	NCOA6 (2.9)	AKR1C3 (2.8)
MP:0001634	internal hemorrhage	1.49e-05	<0.01	LTBP1 (4.9)	C9 (3.8)	NFATC4 (3.6)	DNM3 (3.0)	CHSY1 (2.9)	SLC38A2 (2.8)	SLIT3 (2.8)	CYP3A7 (2.7)	RCE1 (2.6)	ENPP2 (2.4)
ENSG00000166908	PIP4K2C PPI subnetwork	1.51e-05	<0.01	TEAD3 (3.1)	PML (2.9)	USP33 (2.8)	ENSG00000225420 (2.7)	B4GALNT3 (2.7)	ZCCHC6 (2.6)	RAD9A (2.6)	BRD3 (2.4)	PLCD3 (2.4)	RAD54L2 (2.4)
ENSG00000075539	FRYL PPI subnetwork	1.54e-05	<0.01	USP33 (3.6)	SOX15 (3.2)	GFI1 (3.1)	SCN4A (3.1)	PLCD3 (2.7)	PTPN14 (2.6)	SCMH1 (2.6)	ENSG00000213600 (2.6)	ZBTB7A (2.5)	RAD54L2 (2.4)
MP:0003720	abnormal neural tube closure	1.58e-05	<0.01	PTPN14 (3.9)	LIN28A (3.9)	PLAG1 (3.6)	ENSG00000231421 (3.1)	PITX1 (3.0)	PCSK5 (2.8)	SERPINH1 (2.7)	B4GALNT3 (2.6)	BRD3 (2.6)	CBFA2T2 (2.5)
GO:0035257	nuclear hormone receptor binding	1.6e-05	<0.01	NSD1 (3.4)	ZNFX1 (3.4)	NIPBL (3.0)	TLK1 (2.9)	GOSR1 (2.9)	PLAG1 (2.8)	CWC25 (2.8)	TET2 (2.8)	NFIC (2.7)	HEXIM1 (2.7)
MP:0000159	abnormal xiphoid process morphology	1.62e-05	<0.01	SIX4 (4.9)	PITX1 (3.9)	TGFB2 (3.8)	MATN3 (3.5)	ID4 (3.5)	IGF2-AS (3.3)	ZNF462 (3.2)	SIX1 (3.2)	C14orf39 (3.1)	KLHL29 (3.0)
GO:0051170	nuclear import	1.63e-05	<0.01	SUFU (4.0)	DLEU2 (3.5)	KPNA3 (2.9)	ZNFX1 (2.7)	ZNF628 (2.6)	MAP3K3 (2.3)	PIP4K2B (2.3)	RFWD2 (2.3)	TET2 (2.2)	PHF20 (2.2)
GO:0048589	developmental growth	1.63e-05	<0.01	GDF5 (3.2)	HMGA2 (3.2)	IGF1R (3.1)	RAPSN (3.0)	FST (3.0)	SEMA3B (3.0)	C1orf105 (2.9)	ESR1 (2.8)	NFIC (2.7)	PDLIM4 (2.6)
GO:0071495	cellular response to endogenous stimulus	1.68e-05	<0.01	ESR1 (3.4)	CSH2 (3.1)	EPS15P1 (2.8)	GH2 (2.8)	DEPTOR (2.7)	C11orf72 (2.6)	CDC14B (2.6)	CRADD (2.6)	BCAS3 (2.6)	SCN4A (2.6)
ENSG00000177283	FZD8 PPI subnetwork	1.69e-05	<0.01	AXIN2 (6.3)	PCSK5 (4.8)	IGF1 (3.9)	KCNJ12 (3.3)	FGF18 (3.2)	PITX1 (2.8)	SFRP4 (2.8)	FST (2.6)	CCDC3 (2.6)	RHOD (2.6)
GO:0000118	histone deacetylase complex	1.73e-05	<0.01	KDM4B (3.5)	BRD3 (3.4)	EPB41L2 (3.0)	CROCC (2.9)	HNRNPH3 (2.8)	DCAKD (2.7)	FXR2 (2.6)	TRIM8 (2.6)	HEXIM1 (2.5)	TLK1 (2.5)
GO:0007507	heart development	1.75e-05	<0.01	MYH7B (5.2)	MYBPC3 (4.2)	FGF18 (3.3)	NEXN-AS1 (3.0)	NEXN (2.8)	MSRB3 (2.7)	TGFB2 (2.6)	TRIM63 (2.5)	TSPAN9 (2.5)	SLIT3 (2.5)
MP:0004359	short ulna	1.76e-05	<0.01	TBX4 (6.7)	MATN3 (5.3)	NFATC4 (4.9)	SIX1 (4.8)	BNC2 (4.5)	GDF5 (4.4)	ACAN (4.3)	SIX4 (4.1)	HHIP (3.8)	BMP2 (3.8)
MP:0003345	decreased rib number	1.77e-05	<0.01	AXIN2 (4.3)	HHIP (4.2)	PTCH1 (4.0)	TBX4 (3.7)	PRKG2 (3.6)	BMP6 (3.3)	GSTP1 (2.9)	HMGA2 (2.8)	FANCC (2.8)	ID4 (2.7)
GO:0009991	response to extracellular stimulus	1.79e-05	<0.01	TM6SF2 (3.0)	CYBRD1 (2.9)	CYP3A4 (2.8)	CYP3A7 (2.8)	GIP (2.7)	ENSG00000235070 (2.7)	ADAMTS17 (2.6)	SAT2 (2.6)	ZNF655 (2.5)	C11orf86 (2.4)
MP:0004808	abnormal hematopoietic stem cell morphology	1.82e-05	<0.01	PML (4.2)	CELF1 (3.3)	ZBTB38 (3.2)	HMGA2 (3.2)	PLAG1 (3.2)	SHOX2 (3.0)	ANKRD36BP2 (3.0)	ZNFX1 (3.0)	CHCHD7 (3.0)	KDM2A (2.9)
ENSG00000141646	SMAD4 PPI subnetwork	1.82e-05	<0.01	MAP3K3 (3.5)	DIS3L2 (3.3)	TLK1 (2.9)	GATAD2A (2.8)	GH2 (2.8)	RBM15B (2.8)	PPP3R1 (2.7)	HEXIM1 (2.7)	CELF1 (2.6)	EIF4A1 (2.5)
ENSG00000137834	SMAD6 PPI subnetwork	1.82e-05	<0.01	TRIM8 (3.4)	AXIN2 (3.3)	CBFA2T2 (3.2)	OTUD4 (2.9)	ID4 (2.9)	HMGA2 (2.8)	BRD3 (2.7)	FNIP1 (2.7)	PTCH1 (2.6)	SOCS5 (2.6)
ENSG00000106290	TAF6 PPI subnetwork	1.94e-05	<0.01	POLR2A (3.2)	HEXIM1 (3.0)	BUD31 (2.8)	EFTUD2 (2.8)	NUP160 (2.7)	ZNF638 (2.6)	ATXN3 (2.5)	SBNO1 (2.4)	TLK1 (2.3)	CCDC66 (2.3)
GO:0001558	regulation of cell growth	1.99e-05	<0.01	ENSG00000246985 (3.5)	FNDC4 (3.2)	CILP2 (3.2)	SLC22A5 (3.2)	PAPPA (3.1)	SEMA3B (3.1)	ZBTB4 (3.1)	PDLIM4 (2.8)	ESR1 (2.7)	SOCS5 (2.7)
MP:0000284	double outlet heart right ventricle	2.04e-05	<0.01	TET1 (3.9)	ENSG00000250610 (3.9)	PAPPA (3.8)	FGF18 (3.5)	LRP5 (3.5)	TGFB2 (3.4)	BMP6 (3.4)	TSPAN9 (3.4)	BNC2 (3.3)	NEXN (3.2)
ENSG00000127616	SMARCA4 PPI subnetwork	2.04e-05	<0.01	CDKN1B (3.7)	STAG1 (3.7)	POLR2A (3.6)	H1FX (3.4)	NIPBL (3.2)	TLK1 (3.0)	DCAF7 (2.9)	BRD3 (2.8)	MSL2 (2.8)	USP49 (2.6)
ENSG00000004975	DVL2 PPI subnetwork	2.04e-05	<0.01	REST (3.6)	POLR2A (3.0)	UBE2Z (3.0)	FXR2 (3.0)	PTPN14 (2.9)	RBM15B (2.8)	SF3B4 (2.5)	MSRB3 (2.4)	GNAI2 (2.4)	NRBP1 (2.4)
GO:0060429	epithelium development	2.05e-05	<0.01	FAM83C (5.3)	SEMA3F (2.9)	PAPPA (2.8)	PITX1 (2.8)	SDR16C5 (2.7)	TEAD3 (2.6)	CCDC3 (2.6)	NPPC (2.5)	ID4 (2.5)	SHOX2 (2.2)
ENSG00000139613	SMARCC2 PPI subnetwork	2.08e-05	<0.01	POLR2A (3.5)	STAG1 (3.3)	DCAF7 (3.3)	SENP3 (3.2)	GATAD2A (3.2)	RAD54L2 (3.1)	C4orf14 (2.8)	VPRBP (2.8)	MSL2 (2.8)	RBM15B (2.7)
ENSG00000205250	E2F4 PPI subnetwork	2.09e-05	<0.01	UHRF1 (3.6)	NCOA6 (3.2)	SETD8 (3.2)	RAD54L2 (3.1)	LCORL (3.1)	SPC25 (3.0)	ZNF498 (3.0)	TEAD3 (2.9)	E2F1 (2.9)	DNA2 (2.9)
MP:0000131	abnormal long bone epiphysis morphology	2.1e-05	<0.01	ACAN (10.8)	WWP2 (6.3)	MATN3 (5.4)	CILP2 (4.2)	ENPP2 (3.9)	NPR3 (3.6)	PTPN14 (3.5)	GDF5 (3.4)	SEMA3B (3.3)	IGF2 (3.2)
MP:0005221	abnormal rostral-caudal axis patterning	2.1e-05	<0.01	LIN28A (6.9)	AXIN2 (4.8)	BMP2 (4.4)	FST (3.5)	GRRP1 (3.5)	HMGA2 (3.2)	MAP3K3 (3.0)	PTPN14 (2.9)	TET1 (2.9)	EFEMP1 (2.9)
MP:0000259	abnormal vascular development	2.15e-05	<0.01	HYAL2 (5.1)	SEMA3F (4.4)	APOLD1 (3.9)	GRRP1 (3.9)	NPR3 (3.9)	BMP6 (3.5)	HIGD1B (3.5)	ECE1 (3.4)	NOSTRIN (3.2)	CLCF1 (3.2)
MP:0003446	renal hypoplasia	2.15e-05	<0.01	IGF2-AS (4.8)	HMGA2 (4.7)	DNM3OS (4.5)	IGF2 (4.1)	LTBP1 (4.1)	MIR214 (3.9)	NFATC4 (3.9)	PLAG1 (3.8)	SIX4 (3.8)	SEMA3F (3.7)
GO:0032330	regulation of chondrocyte differentiation	2.16e-05	<0.01	BNC2 (4.5)	MATN3 (4.3)	PITX1 (3.9)	PRKG2 (3.5)	GDF5 (3.3)	DNM3OS (3.2)	CATSPER3 (3.1)	ACAN (3.0)	GLT25D2 (3.0)	TGFB2 (2.9)
GO:0000790	nuclear chromatin	2.17e-05	<0.01	SF3B4 (3.9)	FANCE (3.4)	H1FX (3.4)	TET1 (3.3)	POLR2A (3.2)	RAD54L2 (3.2)	MSL2 (3.2)	STAG1 (3.0)	BRD3 (2.9)	RBM15B (2.8)
MP:0003068	enlarged kidney	2.17e-05	<0.01	SFXN2 (4.5)	CYS1 (4.1)	PC (3.8)	PLCE1 (3.6)	WDR35 (3.3)	EFEMP1 (3.3)	FGFR4 (3.2)	SEMA3B (3.1)	IGF2 (2.7)	IGF2-AS (2.7)
MP:0002080	prenatal lethality	2.22e-05	<0.01	LIN28A (3.6)	SLIT3 (3.3)	PLAG1 (3.1)	AXIN2 (2.9)	RREB1 (2.8)	TET1 (2.8)	HMGB3P1 (2.6)	ENPP2 (2.6)	PPARD (2.5)	IGF2 (2.5)
ENSG00000188612	SUMO2 PPI subnetwork	2.24e-05	<0.01	APOLD1 (3.5)	FXR2 (2.9)	P4HA2 (2.5)	CHSY1 (2.5)	KLF11 (2.3)	NOV (2.3)	PRKG2 (2.3)	FHL3 (2.3)	TRIB1 (2.2)	ZNF678 (2.2)
MP:0002086	abnormal extraembryonic tissue morphology	2.26e-05	<0.01	REST (4.1)	SERPINH1 (3.5)	EVI5 (3.4)	NFAT5 (3.4)	FNDC3B (3.3)	RREB1 (3.3)	OTUD4 (3.2)	LAMC1 (3.2)	TLK1 (3.1)	RAD54L2 (3.0)
MP:0009887	abnormal palatal shelf fusion at midline	2.32e-05	<0.01	NFATC4 (4.8)	PITX1 (4.6)	MIR214 (3.4)	BNC2 (3.2)	PLEC (3.0)	DNM3OS (3.0)	AXIN2 (2.8)	IGF2 (2.6)	PTCH1 (2.6)	CHSY1 (2.6)
MP:0000432	abnormal head morphology	2.32e-05	<0.01	LIN28A (5.4)	ACAN (4.7)	WWP2 (3.6)	ID4 (3.4)	SEMA3F (3.3)	IGF1R (3.3)	IGF2BP3 (3.1)	PTPN14 (3.1)	PTCH1 (3.1)	BMP2 (3.0)
MP:0004509	abnormal pelvic girdle bone morphology	2.33e-05	<0.01	CILP2 (7.7)	MATN3 (7.6)	ACAN (6.5)	SFRP4 (5.4)	TBX4 (4.9)	SIX1 (3.7)	IGF2 (3.5)	NFATC4 (3.3)	SLIT3 (3.2)	DNM3OS (3.2)
MP:0000929	open neural tube	2.35e-05	<0.01	LIN28A (5.5)	NCOA6 (3.8)	RREB1 (3.5)	LIN28B (3.5)	ID4 (3.4)	NSD1 (3.4)	AXIN2 (3.4)	BMP2 (3.1)	PTPN14 (2.9)	PHF20 (2.8)
ENSG00000119408	NEK6 PPI subnetwork	2.38e-05	<0.01	PPM1G (4.1)	CCDC47 (3.9)	ILF3 (3.6)	SNX17 (3.4)	DCAF7 (3.1)	EFTUD2 (3.0)	PIEZO1 (2.8)	NMT1 (2.8)	SMARCD2 (2.7)	DLEU2 (2.7)
MP:0011086	partial postnatal lethality	2.39e-05	<0.01	IGF2 (4.3)	HMGA2 (4.1)	FST (3.8)	SEMA3F (3.7)	IGF1R (3.1)	SERPINH1 (3.1)	NFAT5 (3.0)	LRP5 (3.0)	GPX8 (3.0)	LAMC1 (2.9)
MP:0005296	abnormal humerus morphology	2.4e-05	<0.01	MATN3 (4.8)	PITX1 (4.6)	TBX4 (4.4)	SIX1 (4.1)	ACAN (3.8)	BMP2 (3.8)	GDF5 (3.7)	PTCH1 (3.7)	SIX4 (3.3)	PLCE1 (3.2)
MP:0005157	holoprosencephaly	2.42e-05	<0.01	SIX6 (4.4)	WDR35 (4.1)	GPX8 (3.7)	LIN28A (3.6)	LINC00094 (3.4)	AGBL2 (3.2)	ACAN (3.1)	C14orf39 (3.1)	PTPN14 (2.9)	ZMYND10 (2.7)
MP:0000295	trabecula carnea hypoplasia	2.44e-05	<0.01	MYBPC3 (5.2)	REST (4.3)	KDM2A (4.1)	PIP4K2B (3.3)	MYH7B (3.0)	NFIC (2.9)	TRIM63 (2.9)	NEXN (2.7)	TET1 (2.7)	LRP5 (2.7)
ENSG00000108953	YWHAE PPI subnetwork	2.47e-05	<0.01	H1FX (3.9)	TLK1 (3.3)	PPP3R1 (3.2)	STAU1 (3.0)	ACTR1A (2.9)	GNAI2 (2.8)	TRIB1 (2.8)	ZBTB7A (2.8)	PRELID1 (2.7)	HEXIM1 (2.7)
MP:0002059	abnormal seminal vesicle morphology	2.47e-05	<0.01	TBX4 (4.6)	CHCHD7 (4.6)	GH2 (4.4)	IGF2BP3 (4.4)	PITX1 (4.0)	IGF1R (3.2)	SEMA3B (3.2)	CSH2 (3.1)	GDF5 (3.0)	NPPC (2.9)
ENSG00000134371	CDC73 PPI subnetwork	2.49e-05	<0.01	SOCS5 (3.9)	MARK3 (3.3)	RBM15B (3.1)	CELF1 (3.0)	FUBP3 (2.7)	PCBP4 (2.7)	SBNO1 (2.7)	FUBP1 (2.7)	REST (2.6)	H1FX (2.6)
MP:0001732	postnatal growth retardation	2.51e-05	<0.01	KCNJ16 (3.5)	TH (3.4)	FST (3.4)	NFAT5 (3.2)	PTCH1 (3.2)	NFIC (3.1)	ENPP2 (3.0)	INS (3.0)	TRIM8 (2.9)	IGF2BP2 (2.9)
MP:0000558	abnormal tibia morphology	2.6e-05	<0.01	ACAN (6.3)	MATN3 (5.7)	TBX4 (4.9)	ESR1 (4.8)	IGF2-AS (4.3)	SIX1 (4.2)	CILP2 (3.9)	NFATC4 (3.8)	ENSG00000249082 (3.8)	GDF5 (3.7)
MP:0003232	abnormal forebrain development	2.64e-05	<0.01	LIN28A (4.4)	TET1 (4.3)	CBFA2T2 (3.4)	WWP2 (3.3)	BRD3 (2.9)	CROCC (2.7)	ACAN (2.7)	ID4 (2.7)	RREB1 (2.6)	HMGA2 (2.6)
MP:0004471	short nasal bone	2.66e-05	<0.01	TBX4 (7.7)	ACAN (6.0)	AXIN2 (4.7)	TGFB2 (4.5)	HHIP (4.3)	PTCH1 (4.0)	PCSK5 (3.5)	MATN3 (3.5)	ADAMTSL3 (3.4)	CILP2 (3.2)
ENSG00000049323	LTBP1 PPI subnetwork	2.82e-05	<0.01	PAPPA (5.5)	GH2 (4.1)	ADAMTSL3 (3.5)	CSH2 (3.4)	IGF2BP3 (3.4)	ZCCHC24 (3.1)	FBLN5 (3.0)	BMP6 (3.0)	EFEMP1 (2.9)	TGFB2 (2.8)
GO:0045667	regulation of osteoblast differentiation	2.83e-05	<0.01	ENSG00000258096 (3.6)	CDC14B (3.6)	ID4 (3.2)	CYBRD1 (3.1)	ADAMTS17 (2.9)	CCDC3 (2.8)	NEXN-AS1 (2.7)	CILP2 (2.5)	SFRP4 (2.5)	PCSK5 (2.5)
MP:0000166	abnormal chondrocyte morphology	2.84e-05	<0.01	ACAN (9.5)	CILP2 (8.2)	MATN3 (7.2)	WWP2 (6.9)	SFRP4 (4.5)	PRKG2 (3.7)	PCSK5 (3.6)	BMP2 (3.5)	TBX4 (3.4)	GHR (3.2)
MP:0001711	abnormal placenta morphology	2.86e-05	<0.01	FNDC3B (3.8)	TET2 (3.0)	C9 (2.9)	NSD1 (2.8)	TEAD3 (2.7)	IGF2 (2.7)	SERPINA1 (2.7)	EIF2S2 (2.7)	TRIB1 (2.4)	ITCH (2.3)
ENSG00000114739	ACVR2B PPI subnetwork	2.87e-05	<0.01	ID4 (4.0)	KLF11 (3.0)	PLCD3 (2.9)	SCN4A (2.8)	PROCR (2.8)	RAPSN (2.7)	GLT25D2 (2.7)	CABLES1 (2.6)	LRP5 (2.5)	C9 (2.4)
ENSG00000100294	MCAT PPI subnetwork	2.89e-05	<0.01	POLR2A (3.7)	NSD1 (3.3)	SBNO1 (3.1)	DDX42 (3.0)	FAM46A (3.0)	TRIP11 (2.9)	FXR2 (2.9)	KDM2A (2.8)	AKAP13 (2.8)	RAD54L2 (2.7)
ENSG00000101412	E2F1 PPI subnetwork	3.07e-05	<0.01	CPNE1 (4.2)	DDB2 (3.1)	NCOA6 (3.1)	FAM178A (3.0)	ATAD5 (3.0)	NUP160 (3.0)	UHRF1 (2.9)	PML (2.9)	ZNF367 (2.8)	CDKN1B (2.8)
MP:0004110	transposition of great arteries	3.09e-05	<0.01	LIN28A (5.0)	ZMYND10 (3.8)	PPIL6 (3.1)	NFATC4 (3.0)	SPAG17 (2.9)	HMGA2 (2.8)	ENSG00000249082 (2.7)	CCDC78 (2.7)	SLC39A8 (2.6)	BMP2 (2.5)
KEGG_BASAL_CELL_CARCINOMA	KEGG_BASAL_CELL_CARCINOMA	3.15e-05	<0.01	AXIN2 (7.6)	PTCH1 (6.3)	HHIP (4.7)	ENSG00000248890 (4.6)	PCSK5 (4.4)	FGF18 (3.6)	CYBRD1 (3.5)	LIN28A (3.3)	TGFB2 (3.1)	NFATC4 (2.8)
ENSG00000129152	MYOD1 PPI subnetwork	3.22e-05	<0.01	ID4 (3.9)	BMP2 (3.3)	NCOA1 (3.2)	NFIC (3.0)	NSD1 (2.8)	CDKN1B (2.7)	PLAG1 (2.7)	DLEU2 (2.6)	BRD3 (2.6)	HEXIM1 (2.5)
GO:0061180	mammary gland epithelium development	3.26e-05	<0.01	STC2 (4.3)	ESR1 (4.0)	ENSG00000250406 (3.9)	ENSG00000227210 (2.8)	IL11 (2.8)	PDLIM4 (2.6)	FRS2 (2.6)	HHIP (2.4)	PAPPA (2.3)	ZNF498 (2.3)
REACTOME_PI:3K_CASCADE	REACTOME_PI:3K_CASCADE	3.34e-05	<0.01	MYH7B (4.5)	FRS2 (4.2)	PTCH1 (3.6)	GNA12 (3.5)	MAP3K3 (3.2)	PLAG1 (3.2)	FST (3.1)	PPARD (3.1)	AXIN2 (3.0)	GDF5 (3.0)
GO:0005160	transforming growth factor beta receptor binding	3.35e-05	<0.01	BMP6 (4.2)	CABLES1 (4.1)	BMP2 (3.8)	NPR3 (3.7)	ID4 (3.6)	PAPPA (3.5)	MSRB3 (3.1)	DYM (2.9)	SEMA3F (2.8)	LIN28A (2.7)
MP:0000358	abnormal cell morphology	3.42e-05	<0.01	C5orf42 (4.0)	C3orf37 (3.9)	BCAS3 (3.2)	WDR35 (3.0)	STRADA (2.9)	ZBTB38 (2.7)	P4HA2 (2.6)	TMEM115 (2.6)	LAMC1 (2.5)	SERPINH1 (2.5)
ENSG00000106462	EZH2 PPI subnetwork	3.42e-05	<0.01	POLR2A (4.2)	H1FX (3.9)	FXR2 (3.7)	RALY (3.3)	BRD3 (3.0)	REST (2.8)	NCOA6 (2.7)	AIP (2.6)	USP49 (2.6)	GNAI2 (2.6)
MP:0008770	decreased survivor rate	3.43e-05	<0.01	CCDC152 (3.9)	LTBP1 (3.8)	TET1 (3.7)	BMP2 (3.2)	SERPINH1 (3.0)	FST (2.8)	IGF2 (2.8)	ECE1 (2.7)	PLAG1 (2.7)	RREB1 (2.7)
GO:0021915	neural tube development	3.44e-05	<0.01	LIN28B (3.8)	WDR35 (3.3)	RBM15B (3.1)	AXIN2 (3.0)	TET1 (2.9)	ADAMTS10 (2.8)	LIN28A (2.7)	L3MBTL3 (2.6)	LRFN4 (2.6)	LINC00094 (2.6)
ENSG00000154582	TCEB1 PPI subnetwork	3.44e-05	<0.01	ENSG00000246985 (3.2)	KBTBD4 (3.1)	FRS2 (2.8)	NRBP1 (2.8)	C20orf4 (2.7)	TMEM115 (2.6)	HEXIM1 (2.6)	FUBP3 (2.6)	IGF2BP2 (2.5)	ZNF513 (2.5)
GO:0019901	protein kinase binding	3.45e-05	<0.01	TRIM8 (4.3)	SSH2 (3.6)	LIMD2 (3.5)	PPP6R3 (3.4)	KDM2A (3.4)	KDM4B (3.4)	FNIP1 (3.0)	MAP3K3 (2.9)	TBC1D10C (2.7)	TRPC4AP (2.7)
MP:0000160	kyphosis	3.58e-05	<0.01	RAPSN (5.1)	CHRNB1 (4.4)	SCN4A (4.2)	WWP2 (4.0)	FST (3.9)	MYPN (3.8)	SFRP4 (3.7)	TRIM54 (3.4)	NFIC (3.2)	CILP2 (3.2)
MP:0002116	abnormal craniofacial bone morphology	3.65e-05	<0.01	SIX4 (5.7)	WWP2 (5.5)	ACAN (5.0)	CILP2 (4.9)	SIX1 (4.9)	MATN3 (4.3)	GDF5 (3.9)	PITX1 (3.4)	IGF2 (3.4)	HHIP (3.4)
MP:0004261	abnormal embryonic neuroepithelium morphology	3.66e-05	<0.01	LIN28A (4.3)	GATAD2A (3.8)	LIN28B (3.4)	LAMC1 (3.1)	IGF2BP3 (3.0)	WDR35 (3.0)	CROCC (2.9)	DSCR8 (2.8)	HMGA2 (2.7)	LINC00094 (2.6)
ENSG00000092969	TGFB2 PPI subnetwork	3.72e-05	<0.01	SFRP4 (6.2)	CILP2 (6.1)	MATN3 (5.1)	BMP6 (4.6)	ACAN (4.6)	CCDC3 (4.5)	FBLN5 (4.2)	EFEMP1 (4.1)	IGF1 (4.0)	NOV (3.8)
ENSG00000131759	RARA PPI subnetwork	3.72e-05	<0.01	NIPBL (4.4)	NCOA1 (4.0)	RREB1 (3.9)	FKBP5 (3.2)	TLK1 (3.1)	SBNO1 (3.0)	NCOA6 (3.0)	TET2 (2.9)	AKAP13 (2.9)	BCAS3 (2.9)
ENSG00000196367	TRRAP PPI subnetwork	3.92e-05	<0.01	STAG1 (3.7)	POLR2A (3.3)	H1FX (3.2)	NCOA6 (3.1)	RBM4B (2.9)	PPM1G (2.8)	FANCC (2.7)	VPRBP (2.7)	ZKSCAN5 (2.7)	NUP160 (2.6)
REACTOME_SIGNALING_BY_PDGF	REACTOME_SIGNALING_BY_PDGF	3.93e-05	<0.01	ACAN (4.8)	SERPINH1 (3.6)	IGF2 (3.5)	WWP2 (3.1)	APOLD1 (3.0)	GPX8 (2.8)	GDF5 (2.8)	SLC39A13 (2.6)	ZBTB38 (2.6)	PTPRJ (2.5)
GO:0031401	positive regulation of protein modification process	3.94e-05	<0.01	ADAMTSL3 (2.9)	TET2 (2.8)	AIP (2.5)	PPP1CA (2.4)	ENSG00000253608 (2.4)	KPNA3 (2.3)	PDIK1L (2.3)	UBE2Z (2.2)	NMT1 (2.2)	TNFSF10 (2.1)
ENSG00000120693	SMAD9 PPI subnetwork	3.98e-05	<0.01	GH2 (4.5)	LINC00474 (3.9)	NIPBL (3.0)	DYM (2.8)	EVI5 (2.7)	PLEC (2.7)	CBFA2T2 (2.4)	LTBP1 (2.4)	ID4 (2.4)	TLK1 (2.4)
ENSG00000103994	ZFP106 PPI subnetwork	4.01e-05	<0.01	MSL2 (3.8)	ZKSCAN5 (3.7)	KDM2A (3.6)	NSD1 (3.5)	ZBTB4 (2.9)	AKAP13 (2.9)	ZNF394 (2.8)	ESR1 (2.8)	FAM46A (2.7)	ZNF498 (2.6)
GO:0000988	protein binding transcription factor activity	4.05e-05	<0.01	NCOA6 (3.7)	BRD3 (3.5)	RBM15B (3.4)	SF3B4 (3.4)	POLR2A (3.4)	MSL2 (3.4)	CDKN1B (3.1)	RBM4B (3.0)	KDM4B (2.9)	KDM2A (2.8)
MP:0000049	abnormal middle ear morphology	4.05e-05	<0.01	SIX4 (5.1)	FGF18 (4.2)	PTPN14 (4.0)	SIX1 (4.0)	PTCH1 (3.7)	TGFB2 (3.4)	CILP2 (3.1)	PITX1 (2.9)	NFATC4 (2.9)	ACAN (2.9)
GO:0048534	hemopoietic or lymphoid organ development	4.08e-05	<0.01	CDK6 (2.9)	TBC1D10C (2.9)	CD79B (2.7)	BANK1 (2.6)	USP49 (2.6)	GFI1 (2.5)	DOT1L (2.4)	LIMD2 (2.3)	ABHD15 (2.2)	PTPRCAP (2.2)
MP:0004618	thoracic vertebral transformation	4.09e-05	<0.01	HMGA2 (3.9)	PLAG1 (3.5)	LIN28B (3.5)	DNM3OS (3.1)	MIR214 (3.1)	MC4R (2.8)	SHOX2 (2.5)	IGF2BP2 (2.5)	SIX1 (2.4)	PRKG2 (2.3)
GO:0006606	protein import into nucleus	4.15e-05	<0.01	SUFU (4.2)	DLEU2 (3.6)	KPNA3 (2.8)	ZNFX1 (2.6)	ZNF628 (2.5)	PIP4K2B (2.5)	MAP3K3 (2.4)	RFWD2 (2.3)	TET2 (2.2)	ETV6 (2.2)
MP:0000074	abnormal neurocranium morphology	4.16e-05	<0.01	ACAN (5.7)	GDF5 (4.0)	CILP2 (3.8)	GPX8 (3.7)	WWP2 (3.5)	NFATC4 (3.4)	SIX1 (3.4)	PTCH1 (3.4)	PIGC (3.3)	BMP2 (3.2)
ENSG00000120656	TAF12 PPI subnetwork	4.21e-05	<0.01	ANAPC10 (3.4)	HEXIM1 (3.2)	TRMT11 (3.1)	RYBP (3.1)	POLR2A (2.9)	C17orf42 (2.9)	MAU2 (2.9)	SUGP1 (2.8)	FAM178A (2.7)	GOSR1 (2.7)
MP:0001716	abnormal placenta labyrinth morphology	4.21e-05	<0.01	FNDC3B (3.9)	GNA12 (3.0)	REST (2.9)	ITCH (2.9)	STAG1 (2.9)	RREB1 (2.9)	NSD1 (2.8)	LAMC1 (2.8)	SERPINA1 (2.7)	DNM2 (2.7)
ENSG00000196591	HDAC2 PPI subnetwork	4.25e-05	<0.01	H1FX (3.3)	EZH2 (3.3)	HNRNPH3 (3.3)	BLMH (3.2)	BRD3 (3.2)	NCOA6 (3.1)	STAG1 (3.0)	POLR2A (3.0)	KDM4B (3.0)	ATAD5 (2.9)
ENSG00000074047	GLI2 PPI subnetwork	4.26e-05	<0.01	SOCS5 (3.8)	NSD1 (2.8)	L3MBTL3 (2.7)	GATAD2A (2.6)	LCORL (2.6)	NCOA1 (2.6)	C20orf144 (2.4)	LRP5 (2.4)	CHSY1 (2.3)	EPB41L2 (2.3)
GO:0005578	proteinaceous extracellular matrix	4.38e-05	<0.01	CILP2 (5.8)	MATN3 (5.3)	SFRP4 (5.3)	ACAN (5.2)	IGF2 (5.1)	SERPINH1 (4.9)	GPX8 (4.7)	FBLN5 (4.6)	IGF1 (4.5)	SLIT3 (4.2)
ENSG00000141027	NCOR1 PPI subnetwork	4.48e-05	<0.01	STAG1 (4.6)	NIPBL (3.7)	NFIC (3.7)	KDM4B (3.7)	RYBP (3.6)	NCOA6 (3.3)	KDM2A (3.1)	ZZZ3 (2.9)	HNRNPH3 (2.9)	NCOA1 (2.9)
GO:0046982	protein heterodimerization activity	4.62e-05	<0.01	SYT12 (3.6)	AKT3 (3.4)	NCOA1 (3.3)	SIX1 (2.9)	LRFN4 (2.8)	RAPSN (2.7)	TSPAN9 (2.6)	FST (2.4)	AKR1C3 (2.4)	PITX1 (2.3)
ENSG00000178409	BEND3 PPI subnetwork	4.68e-05	<0.01	MSL2 (3.8)	KDM2A (3.7)	ZKSCAN5 (3.5)	NSD1 (3.2)	AKAP13 (3.0)	ESR1 (2.9)	FAM46A (2.8)	ZNF394 (2.7)	TET2 (2.6)	PTCD1 (2.6)
KEGG_WNT_SIGNALING_PATHWAY	KEGG_WNT_SIGNALING_PATHWAY	4.8e-05	<0.01	AXIN2 (7.2)	BMP2 (3.6)	FBXW11 (3.1)	FST (3.0)	MYH7B (3.0)	LIN28A (2.9)	FGF18 (2.9)	ID4 (2.8)	L3MBTL3 (2.8)	NFAT5 (2.7)
ENSG00000080503	SMARCA2 PPI subnetwork	4.97e-05	<0.01	STAG1 (3.1)	H1FX (3.1)	NSRP1 (2.9)	POLR2A (2.9)	TLK1 (2.8)	CDKN1B (2.7)	SFMBT1 (2.7)	RAD54L2 (2.7)	CCDC66 (2.7)	VPRBP (2.6)
MP:0005352	small cranium	5.01e-05	<0.01	ACAN (4.9)	SIX1 (4.2)	NFATC4 (4.0)	TBX4 (3.4)	WWP2 (3.2)	ENPP2 (3.2)	DNM3OS (3.1)	SERPINH1 (3.1)	GPX8 (3.0)	TGFB2 (2.9)
GO:0016202	regulation of striated muscle tissue development	5.14e-05	<0.01	MYH7B (4.1)	IQCF5 (3.7)	AXIN2 (3.2)	C1orf105 (3.1)	TBC1D29 (3.1)	TBX4 (3.1)	CDC14B (3.0)	RAPSN (3.0)	HHIP (2.9)	IQCF6 (2.8)
GO:0048641	regulation of skeletal muscle tissue development	5.15e-05	<0.01	DSCR8 (4.2)	RAPSN (4.1)	C1orf105 (3.8)	ENSG00000231421 (3.6)	FGFR4 (3.5)	IQCF6 (3.1)	BCAS3 (3.1)	MIR214 (2.8)	DNM3OS (2.8)	KLHL25 (2.7)
MP:0000157	abnormal sternum morphology	5.24e-05	<0.01	HMGA2 (3.9)	GDF5 (3.8)	SIX1 (3.6)	PITX1 (3.5)	SIX4 (3.4)	PTPN14 (3.3)	PLCE1 (3.3)	PDLIM4 (3.2)	ZNF462 (3.1)	ID4 (3.1)
ENSG00000169016	E2F6 PPI subnetwork	5.26e-05	<0.01	RBM15B (3.9)	MSL2 (3.7)	MARK3 (3.7)	BRD3 (3.5)	STAG1 (3.2)	SETD8 (3.0)	PDIK1L (2.9)	OTUD4 (2.9)	LRP5 (2.8)	LCORL (2.8)
MP:0000598	abnormal liver morphology	5.28e-05	<0.01	C9 (3.6)	SLC38A3 (3.0)	GCKR (3.0)	PLAG1 (2.9)	EBPL (2.8)	SEMA4G (2.7)	CYP3A4 (2.7)	CYP3A43 (2.7)	SLC39A8 (2.7)	CYP3A7 (2.6)
GO:0007584	response to nutrient	5.29e-05	<0.01	ENSG00000235070 (3.1)	CYBRD1 (3.0)	ENSG00000224186 (2.8)	CYP3A7 (2.8)	ENSG00000249082 (2.7)	TM6SF2 (2.6)	CYP3A4 (2.6)	SHBG (2.6)	PAPPA (2.5)	HHIP (2.5)
MP:0002084	abnormal developmental patterning	5.29e-05	<0.01	LIN28A (7.8)	TET1 (4.0)	NSD1 (3.3)	STAG1 (3.1)	LIN28B (3.0)	REST (3.0)	BCAS3 (2.8)	NFAT5 (2.7)	L3MBTL3 (2.6)	CUL1 (2.5)
ENSG00000141510	TP53 PPI subnetwork	5.52e-05	<0.01	TRIB1 (3.5)	HEXIM1 (3.2)	H1FX (3.2)	UHRF1 (3.1)	C3orf37 (3.1)	PHF20 (2.7)	NSD1 (2.6)	SLC38A2 (2.6)	EZH2 (2.6)	SPC25 (2.6)
MP:0002652	thin myocardium	5.76e-05	<0.01	DOT1L (3.9)	FER1L4 (3.8)	FAM208A (3.6)	MYBPC3 (3.5)	KDM2A (3.2)	ADAMTSL3 (3.1)	TSPAN9 (2.9)	PLCE1 (2.9)	LAMC1 (2.8)	REST (2.7)
MP:0000474	abnormal foregut morphology	5.78e-05	<0.01	AXIN2 (4.1)	LIN28A (3.9)	TBX4 (3.7)	HHIP (3.6)	PTCH1 (3.6)	BMP2 (3.6)	C5orf51 (3.2)	PTPN14 (2.9)	PLCE1 (2.9)	BMP6 (2.8)
ENSG00000072135	PTPN18 PPI subnetwork	5.79e-05	<0.01	BRD3 (3.4)	USP33 (3.1)	SCMH1 (3.1)	PLCD3 (3.0)	TEAD3 (2.9)	SCN4A (2.9)	SLC35D2 (2.8)	B4GALNT3 (2.8)	ZCCHC6 (2.7)	RREB1 (2.6)
GO:0016585	chromatin remodeling complex	5.85e-05	<0.01	FAM208A (4.4)	RBM15B (3.9)	BRD3 (3.9)	RAD54L2 (3.7)	STAG1 (3.6)	HNRNPH3 (3.2)	ZBTB7A (3.2)	PPM1G (3.2)	NCOA6 (3.0)	VPRBP (3.0)
ENSG00000141570	CBX8 PPI subnetwork	5.91e-05	<0.01	RBM15B (4.0)	RBM4B (3.3)	SOCS5 (3.2)	LCORL (3.2)	UBE2Z (3.1)	FUBP3 (3.1)	BRD3 (3.1)	KLF11 (2.9)	PDIK1L (2.8)	H1FX (2.8)
MP:0004351	short humerus	6.02e-05	<0.01	MATN3 (6.1)	WWP2 (5.8)	ACAN (5.7)	TBX4 (4.6)	PTCH1 (4.2)	BMP2 (4.0)	NFATC4 (4.0)	PCSK5 (3.9)	CILP2 (3.7)	SIX1 (3.4)
ENSG00000163346	PBXIP1 PPI subnetwork	6.29e-05	<0.01	NSD1 (3.6)	FAM208A (3.6)	RAD54L2 (3.4)	SBNO1 (3.2)	POLR2A (3.1)	ENSG00000239213 (3.0)	LINC00474 (3.0)	DOT1L (2.8)	NSRP1 (2.7)	MSLN (2.6)
ENSG00000129993	CBFA2T3 PPI subnetwork	6.3e-05	<0.01	KDM4B (4.2)	FXR2 (3.4)	STRADA (3.3)	RBM15B (3.2)	C11orf72 (2.9)	SENP3 (2.9)	HYAL2 (2.8)	ENSG00000248890 (2.8)	PIP4K2B (2.7)	TRIM13 (2.6)
GO:0035108	limb morphogenesis	6.31e-05	<0.01	NFATC4 (4.2)	SIX1 (3.7)	PITX1 (3.4)	DNM3OS (3.3)	PLAG1 (3.2)	MIR214 (3.1)	LIN28B (3.1)	SHOX2 (3.1)	GDF5 (3.0)	SIX4 (3.0)
GO:0035107	appendage morphogenesis	6.31e-05	<0.01	NFATC4 (4.2)	SIX1 (3.7)	PITX1 (3.4)	DNM3OS (3.3)	PLAG1 (3.2)	MIR214 (3.1)	LIN28B (3.1)	SHOX2 (3.1)	GDF5 (3.0)	SIX4 (3.0)
ENSG00000150093	ITGB1 PPI subnetwork	6.38e-05	<0.01	LAMC1 (6.5)	SERPINH1 (5.9)	GPX8 (4.1)	FBLN5 (4.0)	LTBP1 (3.8)	MSRB3 (3.4)	FNDC3B (3.2)	SLC39A13 (3.1)	PTPN14 (3.0)	PIEZO1 (3.0)
ENSG00000163283	ALPP PPI subnetwork	6.39e-05	<0.01	ZKSCAN5 (3.7)	NSD1 (3.6)	KDM2A (3.2)	ZNF628 (3.1)	AKAP13 (3.0)	PTCD1 (2.8)	FAM46A (2.8)	MSL2 (2.8)	L3MBTL3 (2.7)	ESR1 (2.5)
ENSG00000145604	SKP2 PPI subnetwork	6.4e-05	<0.01	TRPC4AP (3.4)	MXD3 (3.4)	APOLD1 (3.3)	E2F1 (3.2)	UHRF1 (3.1)	ZNF367 (3.1)	NECAB3 (3.0)	PPP1CA (3.0)	CBFA2T2 (2.9)	SPC25 (2.8)
ENSG00000160447	PKN3 PPI subnetwork	6.46e-05	<0.01	USP33 (3.7)	ENSG00000213600 (3.0)	RAD54L2 (2.9)	AKT3 (2.7)	BRD3 (2.7)	CROCC (2.6)	CPD (2.6)	MADD (2.6)	FAM46A (2.5)	GFI1 (2.4)
ENSG00000103126	AXIN1 PPI subnetwork	6.64e-05	<0.01	FBXW11 (3.9)	STAG1 (2.9)	RYBP (2.9)	PCBP4 (2.8)	TLK1 (2.8)	RPS6KB2 (2.8)	TRPC4AP (2.7)	AXIN2 (2.7)	CBFA2T2 (2.6)	RBM15B (2.6)
ENSG00000135446	CDK4 PPI subnetwork	6.7e-05	<0.01	FAM178A (4.3)	E2F1 (3.7)	NCAPG (3.3)	ZNF367 (3.3)	ATAD5 (3.3)	EZH2 (3.2)	UHRF1 (3.2)	CSE1L (2.8)	DDB2 (2.8)	NUP155 (2.7)
REACTOME_SIGNALING_BY_TGF_BETA	REACTOME_SIGNALING_BY_TGF_BETA	6.73e-05	<0.01	TRIM8 (4.0)	DYM (3.9)	MAP3K3 (3.6)	CHSY1 (3.3)	OTUD4 (3.3)	FNIP1 (3.0)	PPARD (2.9)	SOCS5 (2.9)	BMP6 (2.8)	CLCF1 (2.8)
ENSG00000198265	HELZ PPI subnetwork	6.74e-05	<0.01	NSD1 (3.1)	POLR2A (2.9)	SBNO1 (2.8)	ZBTB4 (2.7)	KDM2A (2.7)	SCMH1 (2.6)	GH2 (2.6)	NSRP1 (2.5)	FAM46A (2.5)	MSLN (2.4)
MP:0002908	delayed wound healing	7.04e-05	<0.01	IL11 (5.9)	SOCS5 (4.2)	GFPT2 (3.8)	PROCR (3.3)	PAPPA (3.2)	PDLIM4 (3.0)	CSF2 (2.8)	KCNJ15 (2.7)	DAB2 (2.7)	FST (2.6)
MP:0000692	small spleen	7.19e-05	<0.01	ENSG00000248890 (5.0)	MATN3 (3.9)	PIEZO1 (3.5)	CDK6 (3.5)	BMP2 (3.2)	IGF2 (3.1)	GFI1 (2.9)	HEMK1 (2.9)	EPB41L2 (2.8)	ACAN (2.7)
MP:0003036	vertebral transformation	7.29e-05	<0.01	AXIN2 (3.9)	PLAG1 (3.8)	LIN28B (3.6)	GRRP1 (3.2)	HMGA2 (3.1)	IGF1R (2.9)	ZNF462 (2.8)	PTPN14 (2.8)	H1FX (2.6)	BRD3 (2.5)
ENSG00000133740	E2F5 PPI subnetwork	7.32e-05	<0.01	LCORL (4.3)	ZNF367 (3.7)	CENPO (3.5)	MXD3 (3.4)	E2F1 (3.4)	EZH2 (3.3)	CPSF4 (3.2)	CDKN1B (3.2)	SPC25 (3.1)	ATAD5 (3.1)
ENSG00000108256	NUFIP2 PPI subnetwork	7.34e-05	<0.01	POLR2A (3.7)	NSD1 (3.5)	RAD54L2 (3.2)	FAM46A (2.9)	SBNO1 (2.8)	DDX42 (2.8)	DOT1L (2.8)	FXR2 (2.8)	AKAP13 (2.7)	TRIP11 (2.7)
MP:0000154	rib fusion	7.36e-05	<0.01	SIX4 (5.4)	NFATC4 (4.8)	IGF2 (4.5)	HMGA2 (4.5)	SIX1 (4.5)	PITX1 (3.8)	IGF2-AS (3.6)	MIR214 (3.5)	AXIN2 (3.2)	DNM3OS (3.0)
ENSG00000115414	FN1 PPI subnetwork	7.5e-05	<0.01	LTBP1 (4.7)	ADAMTSL3 (4.1)	FBLN5 (4.0)	GPX8 (3.9)	CCDC3 (3.7)	SERPINH1 (3.7)	SLIT3 (3.6)	EFEMP1 (3.6)	CILP2 (3.5)	C9 (3.5)
ENSG00000082701	GSK3B PPI subnetwork	7.55e-05	<0.01	OTUD4 (3.2)	KDM4B (3.0)	SENP3 (3.0)	TRIB1 (2.9)	PLEC (2.9)	DNM2 (2.9)	PTCH1 (2.7)	EIF4A1 (2.6)	KPNA3 (2.5)	ILF3 (2.5)
ENSG00000101266	CSNK2A1 PPI subnetwork	7.57e-05	<0.01	ILF3 (3.6)	DDX27 (3.5)	RALY (3.4)	NCL (3.4)	PPM1G (3.3)	FTSJ3 (3.3)	EIF4A1 (3.2)	RSRC1 (2.9)	BLMH (2.9)	SNORA66 (2.8)
ENSG00000166167	BTRC PPI subnetwork	7.79e-05	<0.01	PTCH1 (3.4)	TRIB1 (2.9)	RASSF1 (2.6)	ENSG00000248309 (2.5)	H1FX (2.5)	ZNF628 (2.5)	FNIP1 (2.4)	PDLIM4 (2.4)	UBE2Z (2.3)	TMEM115 (2.2)
GO:0051248	negative regulation of protein metabolic process	7.86e-05	<0.01	KPNA3-IT1 (3.1)	SNX17 (2.9)	SNF8 (2.8)	AIP (2.7)	VTA1 (2.7)	PSMB3 (2.7)	PSMC5 (2.4)	SCAND1 (2.3)	PSMC3 (2.3)	TTC32 (2.3)
MP:0011087	complete neonatal lethality	7.86e-05	<0.01	SIX1 (4.9)	FST (4.0)	PITX1 (4.0)	IGF2 (3.9)	SHOX2 (3.7)	ID4 (3.5)	PTCH1 (3.4)	HMGA2 (3.1)	PAPPA (2.8)	IGF1R (2.8)
GO:0050678	regulation of epithelial cell proliferation	7.88e-05	<0.01	SFRP4 (3.7)	IGF1 (3.6)	PRTFDC1 (3.3)	PCSK5 (3.0)	ENSG00000256746 (2.8)	TBC1D29 (2.7)	ADAMTSL3 (2.6)	JMJD4 (2.6)	EFEMP1 (2.5)	PROCR (2.5)
MP:0001622	abnormal vasculogenesis	7.92e-05	<0.01	HIGD1B (3.7)	CDKN1B (3.5)	GNAI2 (3.3)	AKAP13 (3.0)	AKR1C3 (3.0)	GRRP1 (2.8)	HYAL2 (2.8)	BRD3 (2.8)	MYBPC3 (2.8)	CPNE1 (2.6)
MP:0003048	abnormal cervical vertebrae morphology	8.16e-05	<0.01	SIX1 (5.0)	SIX4 (3.9)	HMGA2 (3.5)	LRFN4 (3.1)	ACAN (3.0)	MIR214 (3.0)	PITX1 (3.0)	IGF2 (2.8)	GRRP1 (2.7)	PCBP4 (2.6)
MP:0008395	abnormal osteoblast differentiation	8.25e-05	<0.01	SLIT3 (4.0)	PAPPA (3.6)	GDF5 (3.5)	IL11 (3.5)	NFATC4 (3.4)	GFPT2 (3.3)	ACAN (3.3)	TEAD3 (3.2)	SIX1 (3.2)	ZCCHC24 (3.0)
GO:0010608	posttranscriptional regulation of gene expression	8.34e-05	<0.01	MARK3 (3.5)	CELF1 (3.1)	NRBP1 (2.7)	ENSG00000225420 (2.6)	DYM (2.6)	DOT1L (2.6)	FUBP3 (2.5)	RBM39 (2.5)	KLF11 (2.5)	ATAD2B (2.4)
GO:0001085	RNA polymerase II transcription factor binding	8.38e-05	<0.01	ACAN (4.1)	BMP2 (3.9)	PML (3.3)	BMP6 (3.2)	NPR3 (3.0)	LTBP1 (2.8)	NAT6 (2.4)	ZNF628 (2.3)	ETV6 (2.3)	RREB1 (2.2)
ENSG00000178913	TAF7 PPI subnetwork	8.41e-05	<0.01	MSL2 (3.7)	SBNO1 (3.3)	NUP160 (3.2)	CEP120 (3.2)	RYBP (3.1)	VPRBP (3.1)	CPSF4 (3.0)	NSD1 (2.9)	POLR2A (2.9)	MAP3K3 (2.8)
MP:0002705	dilated renal tubules	8.47e-05	<0.01	CYS1 (5.5)	KCNJ16 (5.2)	PLCE1 (3.8)	KCNJ15 (3.4)	FNDC3B (3.2)	SFXN2 (3.1)	IL11 (3.0)	EFEMP1 (3.0)	PC (2.8)	PAPPA2 (2.6)
GO:0051169	nuclear transport	8.53e-05	<0.01	GATAD2A (3.6)	KPNA3 (3.4)	MAX (3.4)	SETD8 (2.9)	RYBP (2.9)	TRA2A (2.8)	RBM39 (2.7)	STAU1 (2.6)	RFWD2 (2.6)	MAP3K3 (2.5)
MP:0001935	decreased litter size	8.56e-05	<0.01	DAB2 (3.3)	MOS (3.2)	ENPP2 (3.1)	FBLN5 (3.0)	FST (3.0)	TBX4 (3.0)	AXIN2 (2.9)	NPPC (2.8)	ESR1 (2.8)	CCDC3 (2.8)
ENSG00000119812	FAM98A PPI subnetwork	8.64e-05	<0.01	POLR2A (3.9)	NSD1 (3.5)	AKAP13 (3.1)	RAD54L2 (3.1)	DDX42 (3.0)	SBNO1 (2.9)	FAM46A (2.7)	BRD3 (2.6)	TRIP11 (2.6)	NSRP1 (2.6)
GO:0010463	mesenchymal cell proliferation	8.73e-05	<0.01	PITX1 (3.9)	ADAMTS17 (3.7)	NFATC4 (3.6)	TBX4 (3.4)	ADAMTSL3 (3.2)	B4GALNT3 (3.0)	PTCH1 (2.7)	ENSG00000235070 (2.4)	FGF18 (2.3)	SIX4 (2.3)
ENSG00000087303	NID2 PPI subnetwork	8.9e-05	<0.01	SERPINH1 (4.9)	LRP5 (4.5)	FBLN5 (4.0)	ADAMTS10 (3.6)	GPX8 (3.5)	LAMC1 (3.4)	HHIP (3.4)	BMP6 (3.4)	FGF18 (3.3)	ECE1 (3.1)
ENSG00000179335	CLK3 PPI subnetwork	8.98e-05	<0.01	POLR2A (3.8)	SBNO1 (3.5)	NSD1 (3.3)	KDM2A (3.1)	TRIP11 (3.0)	DOT1L (2.9)	FAM208A (2.8)	LINC00474 (2.7)	ENSG00000239213 (2.7)	FAM46A (2.7)
GO:0033273	response to vitamin	9.02e-05	<0.01	PAPPA (3.5)	KRTCAP3 (3.2)	CYBRD1 (3.1)	ENSG00000224186 (2.9)	HHIP (2.8)	ENSG00000235070 (2.8)	SHBG (2.4)	NPR3 (2.3)	ENSG00000227210 (2.3)	BMP6 (2.3)
MP:0010029	abnormal basicranium morphology	9.1e-05	<0.01	ACAN (10.2)	WWP2 (7.9)	CILP2 (6.5)	GDF5 (6.1)	MATN3 (5.6)	PTCH1 (4.7)	BMP2 (3.8)	SIX1 (3.6)	ID4 (3.3)	PLCE1 (3.2)
MP:0002109	abnormal limb morphology	9.12e-05	<0.01	NFATC4 (4.5)	SLIT3 (4.1)	BMP2 (3.9)	AXIN2 (3.2)	CILP2 (3.2)	WWP2 (3.0)	SIX1 (2.9)	MATN3 (2.9)	GHR (2.9)	SHOX2 (2.7)
GO:0006913	nucleocytoplasmic transport	9.14e-05	<0.01	GATAD2A (3.6)	KPNA3 (3.4)	MAX (3.4)	SETD8 (3.1)	RYBP (2.9)	TRA2A (2.8)	STAU1 (2.6)	RBM39 (2.6)	RFWD2 (2.5)	MAP3K3 (2.5)
GO:0019900	kinase binding	9.4e-05	<0.01	TRIM8 (4.1)	LIMD2 (3.7)	PPP6R3 (3.4)	SSH2 (3.4)	KDM4B (3.2)	KDM2A (3.1)	TBC1D10C (3.0)	MAP3K3 (3.0)	TRPC4AP (2.9)	ADRBK1 (2.9)
ENSG00000100395	L3MBTL2 PPI subnetwork	9.46e-05	<0.01	MARK3 (3.8)	BRD3 (3.6)	RBM15B (3.5)	MSL2 (3.4)	LCORL (3.3)	RBM4B (3.1)	STAG1 (3.0)	SENP3 (2.9)	SETD8 (2.7)	OTUD4 (2.7)
MP:0000024	lowered ear position	9.5e-05	<0.01	GRRP1 (4.2)	LIN28A (3.9)	SIX1 (3.4)	SIX4 (3.3)	NFATC4 (3.3)	LTBP1 (3.0)	INS (2.8)	PTCH1 (2.5)	AXIN2 (2.5)	SCN4A (2.5)
GO:0048863	stem cell differentiation	9.53e-05	<0.01	REST (3.4)	GRRP1 (3.3)	TET1 (3.1)	ID4 (2.9)	FGF18 (2.9)	SOX15 (2.8)	ZNF462 (2.7)	DIRC3 (2.5)	USP49 (2.4)	AXIN2 (2.2)
ENSG00000080839	RBL1 PPI subnetwork	9.6e-05	<0.01	ZNF367 (3.9)	DLEU2 (3.3)	UHRF1 (3.2)	E2F1 (3.1)	EZH2 (3.0)	ATAD5 (3.0)	GATAD2A (2.9)	SPC25 (2.8)	MXD3 (2.6)	SNX17 (2.6)
MP:0003056	abnormal hyoid bone morphology	9.6e-05	<0.01	ACAN (6.3)	SIX1 (5.4)	PTCH1 (5.3)	WWP2 (5.0)	ID4 (4.8)	TGFB2 (4.4)	MIR214 (3.8)	LTBP1 (3.5)	MATN3 (3.3)	CILP2 (3.3)
GO:0035113	embryonic appendage morphogenesis	9.63e-05	<0.01	NFATC4 (4.9)	PITX1 (3.7)	SIX1 (3.6)	DNM3OS (3.5)	SHOX2 (3.4)	LIN28B (3.2)	PLAG1 (3.2)	MIR214 (3.1)	GDF5 (3.0)	SIX4 (2.8)
GO:0030326	embryonic limb morphogenesis	9.63e-05	<0.01	NFATC4 (4.9)	PITX1 (3.7)	SIX1 (3.6)	DNM3OS (3.5)	SHOX2 (3.4)	LIN28B (3.2)	PLAG1 (3.2)	MIR214 (3.1)	GDF5 (3.0)	SIX4 (2.8)
GO:0000989	transcription factor binding transcription factor activity	9.73e-05	<0.01	NCOA6 (3.7)	POLR2A (3.4)	BRD3 (3.4)	SF3B4 (3.4)	MSL2 (3.4)	RBM15B (3.3)	CDKN1B (3.1)	RBM4B (3.0)	KLF11 (3.0)	KDM2A (3.0)
ENSG00000108773	KAT2A PPI subnetwork	9.83e-05	<0.01	NCOA6 (4.1)	EFTUD2 (3.5)	STAG1 (3.1)	PML (3.1)	POLR2A (3.1)	FAM208A (3.1)	ZNFX1 (3.0)	CRLF3 (2.9)	STRADA (2.9)	GOSR1 (2.9)
MP:0000443	abnormal snout morphology	0.0001	<0.01	WWP2 (4.5)	GDF5 (4.4)	ACAN (4.1)	ID4 (3.8)	PTCH1 (3.7)	SIX1 (3.5)	MIR214 (3.3)	NFATC4 (3.3)	PLCE1 (3.3)	SHOX2 (2.9)
ENSG00000137947	GTF2B PPI subnetwork	0.000103	<0.01	BUD31 (4.2)	PDAP1 (3.0)	NUP37 (2.9)	VTA1 (2.7)	C17orf42 (2.6)	NUP160 (2.6)	PNO1 (2.6)	HEXIM1 (2.4)	CDK5RAP1 (2.4)	PPM1G (2.4)
GO:0005518	collagen binding	0.000103	<0.01	ACAN (5.4)	SFRP4 (4.7)	CILP2 (4.4)	GPX8 (4.4)	MATN3 (4.3)	ADAMTSL3 (3.8)	LTBP1 (3.8)	SERPINH1 (3.7)	MSRB3 (3.6)	LAMC1 (3.5)
REACTOME_REGULATION_OF_INSULIN:LIKE_GROWTH_FACTOR_IGF_ACTIVITY_BY_INSULIN:LIKE_GROWTH_FACTOR_BINDING_PROTEINS_IGFBPS	REACTOME_REGULATION_OF_INSULIN:LIKE_GROWTH_FACTOR_IGF_ACTIVITY_BY_INSULIN:LIKE_GROWTH_FACTOR_BINDING_PROTEINS_IGFBPS	0.000104	<0.01	IGF2 (4.2)	GCKR (4.1)	FST (4.1)	PAPPA (3.8)	C9 (3.6)	SEPP1 (3.5)	PDLIM4 (3.5)	ZCCHC24 (3.3)	LINC00474 (3.2)	SLIT3 (3.2)
GO:0032870	cellular response to hormone stimulus	0.000105	<0.01	CSH2 (3.4)	GH2 (3.3)	DEPTOR (3.1)	ESR1 (3.0)	EPS15P1 (3.0)	CDC14B (2.9)	BCAS3 (2.8)	CRADD (2.8)	PAPPA2 (2.7)	C17orf82 (2.6)
GO:0043627	response to estrogen stimulus	0.000106	<0.01	ENSG00000246985 (4.7)	CSH2 (4.6)	GH2 (4.3)	P4HA2 (3.9)	DSCR10 (3.9)	STC2 (3.2)	ENSG00000258096 (3.1)	ENSG00000229140 (2.8)	PDLIM4 (2.8)	SOCS2 (2.7)
ENSG00000165699	TSC1 PPI subnetwork	0.000108	<0.01	HMGB3P1 (3.1)	PIEZO1 (3.1)	PLEC (2.9)	MARK3 (2.9)	MAP3K3 (2.8)	STAU1 (2.7)	CPNE1 (2.6)	SSH3 (2.6)	IGF2BP2 (2.5)	GATAD2A (2.5)
MP:0002884	abnormal branchial arch morphology	0.000109	<0.01	FGF18 (3.1)	ABP1 (3.0)	PTCH1 (2.8)	FAM83C-AS1 (2.7)	NFATC4 (2.7)	RPIA (2.7)	SIX4 (2.5)	SIX1 (2.5)	FBXW11 (2.5)	MIR214 (2.5)
ENSG00000118785	SPP1 PPI subnetwork	0.000109	<0.01	MSRB3 (4.0)	IL11 (3.4)	CDK5RAP1 (3.2)	HMGA2 (3.1)	ERGIC3 (3.0)	CLCF1 (3.0)	DIRC3 (3.0)	DNAJC27-AS1 (2.9)	SERPINA1 (2.8)	RIN3 (2.7)
GO:0051093	negative regulation of developmental process	0.000112	<0.01	FGF18 (3.3)	TBC1D29 (2.9)	ENSG00000224911 (2.8)	ID4 (2.6)	AXIN2 (2.5)	HMGA2 (2.4)	TRIM8 (2.4)	ADAMTS10 (2.3)	GDF5 (2.3)	NPR3 (2.2)
ENSG00000186350	RXRA PPI subnetwork	0.000112	<0.01	NCOA6 (3.4)	KLF11 (3.3)	NFIC (3.1)	TRIB1 (3.1)	CRADD (3.0)	DOT1L (3.0)	NIPBL (2.8)	RYBP (2.8)	SF3B4 (2.6)	NCOA1 (2.5)
ENSG00000177485	ZBTB33 PPI subnetwork	0.000113	<0.01	RBM15B (3.5)	BRD3 (3.5)	SENP3 (3.3)	LRP5 (3.1)	FUBP3 (3.0)	MSL2 (2.9)	MARK3 (2.9)	ENSG00000224186 (2.9)	STAG1 (2.7)	RBM4B (2.6)
GO:0031012	extracellular matrix	0.000114	<0.01	CILP2 (5.9)	SFRP4 (5.8)	MATN3 (5.1)	ACAN (4.9)	SERPINH1 (4.9)	IGF2 (4.9)	FBLN5 (4.7)	GPX8 (4.7)	IGF1 (4.7)	SLIT3 (4.5)
MP:0000079	abnormal basioccipital bone morphology	0.000116	<0.01	PTCH1 (5.5)	DNM3OS (3.5)	PTPN14 (3.2)	MIR214 (3.2)	CILP2 (3.1)	CYS1 (3.0)	SIX1 (2.8)	ADAMTS10 (2.7)	ID4 (2.7)	NFATC4 (2.6)
MP:0011088	partial neonatal lethality	0.000119	<0.01	IGF2 (4.1)	TET1 (3.8)	RREB1 (3.4)	TH (3.4)	NPR3 (3.3)	PAPPA (3.3)	BMP2 (3.1)	CCND2 (3.0)	IGF2BP3 (2.8)	GRRP1 (2.8)
MP:0001688	abnormal somite development	0.000119	<0.01	LIN28A (5.0)	GRRP1 (4.1)	C20orf144 (3.8)	PTPN14 (3.5)	BMP2 (3.1)	AXIN2 (3.1)	RCBTB1 (2.9)	NSD1 (2.9)	PDLIM4 (2.9)	L3MBTL3 (2.9)
ENSG00000169083	AR PPI subnetwork	0.00012	<0.01	PPP6R3 (3.9)	SBNO1 (3.6)	REST (3.5)	TLK1 (3.5)	KDM2A (3.4)	FRS2 (3.4)	PHF20 (3.3)	NIPBL (3.2)	RREB1 (3.0)	CELF1 (2.9)
GO:0032403	protein complex binding	0.000126	<0.01	LAMC1 (3.3)	FBLN5 (3.2)	SERPINH1 (3.1)	PLEC (3.0)	IGF1 (2.9)	SPI1 (2.9)	IGF1R (2.8)	DAB2 (2.8)	LTBP1 (2.8)	CCDC3 (2.7)
MP:0000694	spleen hypoplasia	0.000127	<0.01	CD79B (6.7)	PTPRCAP (4.5)	BANK1 (4.0)	TBC1D10C (3.9)	EPB41L2 (3.3)	CDK6 (3.2)	C5orf56 (2.7)	CDC42SE2 (2.7)	CRLF3 (2.6)	PLAG1 (2.6)
ENSG00000143799	PARP1 PPI subnetwork	0.000128	<0.01	DDB2 (4.8)	SFMBT1 (3.4)	CEP250 (3.4)	ZNF367 (3.3)	UHRF1 (3.2)	EZH2 (3.2)	CPNE1 (2.9)	FAM178A (2.7)	CENPW (2.7)	H1FX (2.7)
ENSG00000124151	NCOA3 PPI subnetwork	0.000129	<0.01	NFIC (4.8)	ZCCHC24 (4.1)	TRIM8 (3.5)	TRIB1 (3.5)	ZBTB7A (3.2)	GCKR (2.7)	FBXW11 (2.7)	ESR1 (2.6)	ENSG00000250406 (2.6)	NCOA6 (2.5)
ENSG00000042429	MED17 PPI subnetwork	0.00013	<0.01	CWC25 (4.3)	DCAKD (4.2)	NIPBL (4.0)	GOSR1 (4.0)	BRD3 (3.7)	DOT1L (3.6)	ZNF513 (3.5)	DCAF7 (3.3)	C17orf42 (3.2)	NMT1 (3.2)
ENSG00000158560	DYNC1I1 PPI subnetwork	0.000132	<0.01	DYNLRB1 (3.5)	ARL3 (3.3)	UBXN2A (3.1)	ENSG00000217404 (3.1)	MAX (3.0)	RALY (2.8)	GSS (2.8)	LAPTM4A (2.8)	ACTR1A (2.7)	ROMO1 (2.7)
MP:0001286	abnormal eye development	0.000134	<0.01	SIX1 (4.5)	SIX6 (4.2)	ID4 (4.1)	TULP1 (4.1)	PTCH1 (3.6)	CABP4 (3.6)	GNAT1 (3.4)	PITX1 (3.2)	TGFB2 (3.1)	AXIN2 (3.1)
ENSG00000015153	YAF2 PPI subnetwork	0.000137	<0.01	RBM15B (4.4)	MARK3 (3.7)	MSL2 (3.3)	BRD3 (3.3)	H1FX (3.1)	FUBP1 (3.0)	REST (2.9)	OTUD4 (2.8)	RFWD2 (2.8)	SMARCD2 (2.8)
ENSG00000134058	CDK7 PPI subnetwork	0.000145	<0.01	TRMT11 (4.1)	NUP37 (3.4)	DYNLRB1 (3.4)	ZBTB24 (3.0)	FAM200A (2.9)	BUD31 (2.9)	C20orf4 (2.9)	NUP160 (2.9)	LINC00094 (2.9)	PHF20 (2.8)
GO:0090100	positive regulation of transmembrane receptor protein serine/threonine kinase signaling pathway	0.000146	<0.01	TMEM115 (3.1)	IGF2-AS (2.7)	CACNA2D2 (2.7)	BMP6 (2.7)	TUSC2 (2.7)	IGF2 (2.6)	CCDC3 (2.6)	ZNF513 (2.6)	MSRB3 (2.5)	CDC14B (2.4)
ENSG00000175029	CTBP2 PPI subnetwork	0.000147	<0.01	SFMBT1 (3.4)	NCOA6 (3.3)	NFIC (3.1)	SETD8 (3.0)	SCMH1 (3.0)	FRS2 (3.0)	ATAD2B (2.9)	PDIK1L (2.8)	TRIM8 (2.7)	ENSG00000250610 (2.6)
ENSG00000175305	CCNE2 PPI subnetwork	0.000147	<0.01	LCORL (5.2)	DDB2 (3.4)	IGF2 (3.2)	DNA2 (3.0)	MAP3K3 (2.9)	DLEU2 (2.8)	KCNQ1 (2.7)	GDF5 (2.6)	BMP6 (2.5)	CENPW (2.5)
ENSG00000115274	INO80B PPI subnetwork	0.000149	<0.01	ZKSCAN5 (4.3)	TTC32 (3.6)	ZNF628 (3.3)	CBFA2T2 (3.2)	SFMBT1 (3.2)	RBM39 (2.9)	SCAND1 (2.8)	ARFGEF2 (2.8)	NSD1 (2.7)	ZNF498 (2.6)
ENSG00000198356	ASNA1 PPI subnetwork	0.00015	<0.01	GORASP2 (4.7)	NRBP1 (4.7)	RCE1 (3.8)	ERGIC3 (3.5)	EDEM2 (3.4)	EVI5 (3.1)	CRELD1 (3.0)	MANF (3.0)	COPG (3.0)	TACO1 (2.9)
GO:0045596	negative regulation of cell differentiation	0.00015	<0.01	FGF18 (3.4)	HMGA2 (2.9)	ID4 (2.9)	CABP2 (2.7)	NEXN-AS1 (2.5)	IGF2BP3 (2.5)	REST (2.4)	AXIN2 (2.3)	SLC38A2 (2.3)	PTCH1 (2.3)
ENSG00000167244	IGF2 PPI subnetwork	0.000152	<0.01	IGF2 (7.9)	SLIT3 (4.2)	FST (4.2)	PDLIM4 (4.0)	FBLN5 (3.7)	SIX1 (3.5)	ECE1 (3.5)	CCDC3 (3.4)	LRP5 (3.3)	ADAMTSL3 (3.2)
GO:0031669	cellular response to nutrient levels	0.000154	<0.01	IQCF6 (3.6)	ZKSCAN5 (3.3)	ZNF394 (3.2)	ENSG00000235070 (2.6)	ATXN3 (2.4)	PIGC (2.3)	ENSG00000176882 (2.3)	EIF2AK3 (2.3)	IGF2-AS (2.3)	ZNF655 (2.3)
ENSG00000157933	SKI PPI subnetwork	0.000158	<0.01	NFIC (4.5)	ZBTB4 (3.5)	PTCH1 (3.5)	TRIB1 (3.1)	RAD54L2 (2.8)	PHF20 (2.7)	NIPBL (2.6)	NFAT5 (2.5)	FAM69A (2.5)	EIF4A1 (2.5)
MP:0002639	micrognathia	0.000161	<0.01	SIX4 (6.0)	SHOX2 (4.5)	SIX1 (3.9)	MIR214 (3.8)	ACAN (3.4)	PTCH1 (3.1)	ENSG00000249082 (3.1)	C14orf39 (3.0)	GDF5 (2.9)	GRRP1 (2.9)
MP:0000281	abnormal interventricular septum morphology	0.000163	<0.01	SPAG4 (3.9)	SERPINH1 (3.7)	GFPT2 (3.7)	LIN28A (3.5)	BMP2 (3.3)	TET1 (3.1)	FER1L4 (3.0)	APOLD1 (3.0)	GPX8 (3.0)	KDM4B (2.8)
GO:0031670	cellular response to nutrient	0.000163	<0.01	MIR214 (3.5)	ZNF498 (3.1)	ZKSCAN5 (3.1)	ENSG00000224186 (3.0)	ENSG00000249082 (2.7)	IGF2-AS (2.7)	FER1L4 (2.6)	DNM3OS (2.5)	SHOX2 (2.4)	TUSC2 (2.4)
KEGG_HEDGEHOG_SIGNALING_PATHWAY	KEGG_HEDGEHOG_SIGNALING_PATHWAY	0.000164	<0.01	AXIN2 (7.7)	PTCH1 (6.9)	HHIP (5.5)	ENSG00000248890 (4.2)	BMP6 (3.6)	PCSK5 (3.5)	CYBRD1 (3.2)	TBX4 (3.0)	GFPT2 (2.8)	CCDC3 (2.8)
ENSG00000206206	DAXX PPI subnetwork	0.000167	<0.01	ZNFX1 (4.3)	PTPRJ (3.4)	DDB2 (3.1)	CELF1 (3.0)	PARP10 (2.9)	KBTBD4 (2.8)	PPP6R3 (2.5)	TLK1 (2.4)	VPRBP (2.4)	DRAM1 (2.4)
ENSG00000204209	DAXX PPI subnetwork	0.000167	<0.01	ZNFX1 (4.3)	PTPRJ (3.4)	DDB2 (3.1)	CELF1 (3.0)	PARP10 (2.9)	KBTBD4 (2.8)	PPP6R3 (2.5)	TLK1 (2.4)	VPRBP (2.4)	DRAM1 (2.4)
ENSG00000206279	DAXX PPI subnetwork	0.000167	<0.01	ZNFX1 (4.3)	PTPRJ (3.4)	DDB2 (3.1)	CELF1 (3.0)	PARP10 (2.9)	KBTBD4 (2.8)	PPP6R3 (2.5)	TLK1 (2.4)	VPRBP (2.4)	DRAM1 (2.4)
ENSG00000171148	TADA3 PPI subnetwork	0.000167	<0.01	RBM4B (3.7)	ENSG00000217404 (3.0)	FAM178A (2.8)	SCAND1 (2.8)	STAG1 (2.7)	NFIC (2.7)	NSD1 (2.7)	KBTBD4 (2.6)	SF3B4 (2.5)	DCAKD (2.5)
ENSG00000149257	SERPINH1 PPI subnetwork	0.000168	<0.01	MSRB3 (3.8)	PLEC (3.4)	OTUD7B (3.2)	ECE1 (2.9)	ADAMTSL3 (2.7)	NEXN-AS1 (2.4)	PRKG2 (2.4)	NEXN (2.4)	KPNA3 (2.4)	MATN3 (2.4)
ENSG00000184863	RBM33 PPI subnetwork	0.00017	<0.01	POLR2A (3.7)	NSD1 (3.3)	SBNO1 (3.0)	DDX42 (3.0)	TRIP11 (2.9)	KDM2A (2.8)	FAM46A (2.8)	RAD54L2 (2.8)	ZBTB4 (2.7)	AKAP13 (2.7)
ENSG00000203812	HIST2H2AA4 PPI subnetwork	0.00017	<0.01	VPRBP (3.2)	STAG1 (3.1)	H1FX (3.0)	EFTUD2 (2.9)	POLR2A (2.8)	SNORA66 (2.7)	MSL2 (2.6)	BRD3 (2.5)	C4orf14 (2.5)	CUL1 (2.5)
ENSG00000183558	HIST2H2AA3 PPI subnetwork	0.00017	<0.01	VPRBP (3.2)	STAG1 (3.1)	H1FX (3.0)	EFTUD2 (2.9)	POLR2A (2.8)	SNORA66 (2.7)	MSL2 (2.6)	BRD3 (2.5)	C4orf14 (2.5)	CUL1 (2.5)
MP:0001293	anophthalmia	0.000171	<0.01	SIX6 (4.4)	FST (3.4)	LIN28A (3.2)	WDR35 (3.0)	FANCC (2.9)	HHIP (2.7)	IGF2BP3 (2.7)	PTCH1 (2.6)	AXIN2 (2.4)	TET1 (2.4)
GO:0001934	positive regulation of protein phosphorylation	0.000173	<0.01	TRIP11 (3.2)	ADAMTSL3 (3.2)	NPR3 (2.9)	TET2 (2.9)	PAPPA (2.9)	C17orf82 (2.7)	UBXN2A (2.5)	ZNF678 (2.3)	PAPPA2 (2.3)	HMGA2 (2.3)
MP:0008973	decreased erythroid progenitor cell number	0.000175	<0.01	SOCS2 (3.4)	IL11 (3.2)	PML (3.2)	CDK6 (2.9)	DRAM1 (2.8)	PIEZO1 (2.8)	ZNFX1 (2.7)	ZBTB38 (2.7)	C14orf39 (2.6)	ABP1 (2.6)
GO:0007389	pattern specification process	0.000175	<0.01	GRRP1 (3.6)	MIR214 (3.2)	IGF2-AS (3.2)	HMGA2 (3.2)	LIN28B (3.1)	LIN28A (3.0)	SHOX2 (3.0)	DNM3OS (2.8)	PTCH1 (2.7)	FGF18 (2.7)
KEGG_ECM_RECEPTOR_INTERACTION	KEGG_ECM_RECEPTOR_INTERACTION	0.000175	<0.01	SERPINH1 (5.8)	ACAN (5.7)	LAMC1 (5.6)	CILP2 (4.9)	LTBP1 (4.8)	GPX8 (4.4)	MATN3 (4.1)	CCDC3 (3.3)	SFRP4 (3.1)	SLC39A13 (3.0)
GO:0003712	transcription cofactor activity	0.000176	<0.01	NCOA6 (3.7)	BRD3 (3.5)	POLR2A (3.4)	MSL2 (3.4)	SF3B4 (3.4)	CDKN1B (3.2)	RBM15B (3.2)	RBM4B (3.0)	KDM2A (3.0)	ZBTB7A (2.9)
MP:0010402	ventricular septal defect	0.000178	<0.01	BMP6 (4.4)	TET1 (4.1)	LIN28A (3.5)	LTBP1 (3.4)	TRIB1 (3.2)	BMP2 (3.2)	IGF2 (3.2)	IGF1R (3.0)	CABLES1 (3.0)	SLIT3 (2.9)
ENSG00000136146	MED4 PPI subnetwork	0.000179	<0.01	CWC25 (4.8)	NMT1 (4.1)	VTA1 (3.8)	GOSR1 (3.7)	C17orf42 (3.7)	NIPBL (3.5)	ZNF513 (3.1)	SCMH1 (3.1)	ANAPC10 (2.9)	ZNF638 (2.7)
ENSG00000198933	TBKBP1 PPI subnetwork	0.000181	<0.01	USP33 (3.9)	ZCCHC6 (3.2)	SCN4A (3.1)	ADRBK1 (3.0)	RAD9A (2.9)	PML (2.9)	GLT25D2 (2.9)	SLC35D2 (2.7)	GFI1 (2.7)	CPD (2.6)
MP:0000527	abnormal kidney development	0.000182	<0.01	ADAMTSL3 (5.5)	SEMA3F (4.6)	IGF2-AS (4.4)	HMGA2 (4.3)	SIX4 (4.3)	LTBP1 (4.3)	ID4 (3.9)	NFATC4 (3.7)	IGF2 (3.7)	CYS1 (3.5)
MP:0000926	absent floor plate	0.000183	<0.01	LINC00094 (5.0)	WDR35 (4.9)	AGBL2 (3.9)	ZMYND10 (3.9)	CYP3A5 (3.8)	PTCH1 (3.6)	ARL3 (3.5)	FGFR4 (3.0)	SPAG17 (2.9)	PPIL6 (2.8)
GO:0001944	vasculature development	0.000186	<0.01	APOLD1 (4.6)	GRRP1 (3.8)	HIGD1B (3.6)	HYAL2 (3.5)	PROCR (3.4)	SEMA3F (3.3)	FGF18 (3.2)	DAB2 (3.1)	CCDC3 (3.0)	SLIT3 (2.9)
MP:0006395	abnormal epiphyseal plate morphology	0.000186	<0.01	ACAN (7.5)	MATN3 (6.5)	CILP2 (5.0)	WWP2 (4.3)	BNC2 (3.8)	SFRP4 (3.6)	SIX4 (3.5)	CYS1 (3.3)	MSRB3 (3.0)	TGFB2 (3.0)
MP:0003717	pallor	0.000187	<0.01	DOT1L (3.1)	PIEZO1 (3.0)	BMP6 (2.7)	BRD3 (2.6)	RYBP (2.6)	NIPBL (2.5)	NCOA1 (2.5)	ECE1 (2.5)	NPR3 (2.3)	MAP3K3 (2.3)
MP:0002932	abnormal joint morphology	0.000189	<0.01	ACAN (5.4)	CILP2 (5.3)	MATN3 (5.0)	BNC2 (4.1)	GFPT2 (3.9)	ADAMTSL3 (3.9)	SFRP4 (3.8)	GDF5 (3.7)	IGF2 (3.6)	B4GALNT3 (3.4)
MP:0001156	abnormal spermatogenesis	0.000189	<0.01	GH2 (3.8)	CSH2 (3.3)	ENSG00000231421 (3.3)	SHBG (2.9)	ENSG00000235358 (2.9)	LINC00474 (2.7)	TSSK6 (2.7)	RPIA (2.7)	IQCF1 (2.5)	C14orf39 (2.4)
GO:0003279	cardiac septum development	0.000191	<0.01	MYH7B (3.1)	ZNF678 (2.9)	AXIN2 (2.9)	LIN28A (2.6)	TUSC2 (2.5)	PCSK5 (2.5)	ENSG00000235070 (2.5)	TGFB2 (2.4)	L3MBTL3 (2.4)	FGF18 (2.4)
MP:0009674	decreased birth weight	0.000192	<0.01	PLAG1 (4.8)	IGF2 (4.7)	LIN28B (3.9)	IGF2-AS (3.6)	HMGA2 (3.6)	IGF2BP3 (3.2)	IGF2BP2 (3.1)	SIX1 (2.9)	USP49 (2.9)	GHR (2.8)
ENSG00000111186	WNT5B PPI subnetwork	0.000192	<0.01	CILP2 (4.5)	PCSK5 (4.3)	IGF1 (4.2)	FST (3.8)	MATN3 (3.5)	ID4 (3.5)	SFRP4 (3.4)	FGF18 (3.4)	PTCH1 (3.2)	LIN28A (3.0)
GO:0016538	cyclin-dependent protein kinase regulator activity	0.000193	<0.01	HEXIM1 (3.8)	MAX (3.4)	DLEU2 (3.4)	DDB2 (3.2)	EIF2AK3 (3.1)	SFMBT1 (3.1)	ZNF367 (3.1)	RYBP (2.9)	E2F1 (2.9)	CHRNB1 (2.7)
ENSG00000108504	ENSG00000108504 PPI subnetwork	0.000193	<0.01	NCAPG (4.5)	UHRF1 (4.2)	SPC25 (4.1)	MXD3 (3.9)	CENPW (3.9)	ATAD5 (3.8)	EZH2 (3.8)	C12orf48 (3.7)	ZNF367 (3.4)	DNA2 (3.2)
ENSG00000183337	BCOR PPI subnetwork	0.000193	<0.01	RBM15B (3.2)	SOCS5 (3.1)	FBXW8 (3.0)	BRD3 (3.0)	SETD8 (2.9)	MARK3 (2.9)	USP49 (2.9)	LCORL (2.8)	CROCC (2.8)	NCOA6 (2.8)
MP:0001926	female infertility	0.000194	<0.01	CSH2 (5.1)	GH2 (5.0)	ESR1 (4.6)	MOS (4.5)	C14orf39 (4.1)	FST (4.0)	BNC2 (3.9)	PAPPA2 (2.9)	PAPPA (2.8)	STC2 (2.6)
GO:0030323	respiratory tube development	0.000194	<0.01	TBX4 (5.5)	HHIP (4.3)	FGFR4 (4.1)	HIGD1B (3.2)	FGF18 (3.2)	ENSG00000248890 (3.1)	CYBRD1 (3.0)	MSLN (3.0)	NEXN-AS1 (2.9)	PAPPA (2.8)
GO:0003697	single-stranded DNA binding	0.000194	<0.01	ZNF367 (4.3)	CDKN1B (3.7)	DDB2 (3.7)	DNA2 (3.7)	FANCC (3.4)	ATAD5 (3.3)	UHRF1 (3.2)	RAD9A (3.0)	NUP37 (3.0)	CCND2 (2.9)
ENSG00000206287	RING1 PPI subnetwork	0.000194	<0.01	LCORL (3.7)	DLEU2 (3.5)	SFMBT1 (3.3)	RBM15B (3.3)	PDIK1L (3.2)	OTUD4 (3.2)	FUBP1 (3.1)	BRD3 (3.1)	SENP3 (3.1)	SETD8 (3.0)
ENSG00000206215	ENSG00000206215 PPI subnetwork	0.000194	<0.01	LCORL (3.7)	DLEU2 (3.5)	SFMBT1 (3.3)	RBM15B (3.3)	PDIK1L (3.2)	OTUD4 (3.2)	FUBP1 (3.1)	BRD3 (3.1)	SENP3 (3.1)	SETD8 (3.0)
ENSG00000204227	RING1 PPI subnetwork	0.000194	<0.01	LCORL (3.7)	DLEU2 (3.5)	SFMBT1 (3.3)	RBM15B (3.3)	PDIK1L (3.2)	OTUD4 (3.2)	FUBP1 (3.1)	BRD3 (3.1)	SENP3 (3.1)	SETD8 (3.0)
MP:0004837	abnormal neural fold formation	0.000195	<0.01	LIN28A (5.2)	PTPN14 (4.0)	JMJD4 (3.0)	TET1 (2.6)	LRFN4 (2.6)	FST (2.6)	HMGA2 (2.5)	NFATC4 (2.5)	SIX4 (2.4)	RAD54L2 (2.3)
REACTOME_DIABETES_PATHWAYS	REACTOME_DIABETES_PATHWAYS	0.000195	<0.01	MANF (9.3)	CDK2AP2 (6.3)	GORASP2 (6.0)	FNDC3B (5.1)	EDEM2 (5.1)	EIF2AK3 (5.0)	COPG (4.9)	CRELD1 (4.1)	INS (3.1)	PLAG1 (3.1)
ENSG00000136997	MYC PPI subnetwork	0.000197	<0.01	SENP3 (3.9)	CUL1 (3.8)	VPRBP (3.5)	EFTUD2 (3.5)	ZNFX1 (3.3)	NUP155 (3.1)	ILF3 (3.1)	CSE1L (3.0)	INPP5B (2.9)	PML (2.9)
ENSG00000171681	ATF7IP PPI subnetwork	0.000198	<0.01	GH2 (4.5)	LINC00474 (3.6)	TEAD3 (3.2)	SEMA3B (3.2)	SFMBT1 (3.0)	ENSG00000250610 (2.9)	PTPN14 (2.8)	CSH2 (2.7)	LRP5 (2.7)	RREB1 (2.6)
ENSG00000180340	FZD2 PPI subnetwork	0.000198	<0.01	AXIN2 (6.0)	PCSK5 (4.8)	IGF1 (3.8)	NFATC4 (3.8)	FGF18 (3.3)	GFPT2 (3.1)	CYBRD1 (3.0)	MSLN (2.9)	PITX1 (2.8)	EFEMP1 (2.8)
ENSG00000134245	WNT2B PPI subnetwork	0.0002	<0.01	CILP2 (5.0)	IGF1 (4.3)	PCSK5 (4.1)	FST (3.9)	SFRP4 (3.8)	MATN3 (3.8)	FGF18 (3.8)	ID4 (3.7)	NOV (3.6)	PTCH1 (3.3)
MP:0004255	abnormal spongiotrophoblast layer morphology	0.0002	<0.01	IGF2 (4.2)	FNDC3B (3.9)	GH2 (3.8)	CSH2 (3.3)	DIRC3 (3.3)	TEAD3 (3.1)	DNM2 (3.1)	ITCH (3.1)	SOX15 (3.0)	RREB1 (2.7)
GO:0000792	heterochromatin	0.000203	<0.01	LIN28A (3.7)	USP49 (3.7)	TET1 (3.7)	CPSF4 (3.6)	RAD54L2 (3.3)	SF3B4 (3.2)	CEP250 (3.2)	RBM15B (2.9)	ATAD5 (2.8)	H1FX (2.8)
MP:0000111	cleft palate	0.000203	<0.01	SIX1 (5.5)	PITX1 (5.3)	PTCH1 (4.2)	NFATC4 (4.2)	IGF2 (4.0)	IGF1R (3.8)	ZNF462 (3.7)	LRP5 (3.5)	SIX4 (3.4)	BNC2 (3.2)
ENSG00000135090	TAOK3 PPI subnetwork	0.000205	<0.01	USP33 (3.7)	GFI1 (3.0)	PLCD3 (3.0)	RAD9A (2.9)	MADD (2.8)	BRD3 (2.8)	ENSG00000213600 (2.7)	ADRBK1 (2.7)	FAM46A (2.6)	RAD54L2 (2.6)
ENSG00000023734	STRAP PPI subnetwork	0.000206	<0.01	BUD31 (3.3)	ZZZ3 (3.0)	AXIN2 (2.8)	ANAPC10 (2.8)	TMEM115 (2.7)	MSL2 (2.7)	RYBP (2.5)	SENP3 (2.4)	ZNF628 (2.3)	ABP1 (2.3)
ENSG00000141456	ENSG00000141456 PPI subnetwork	0.00021	<0.01	TLK1 (3.7)	REST (3.5)	NIPBL (3.4)	FRS2 (3.4)	RBM39 (3.2)	POLR2A (3.1)	FAM83C-AS1 (3.0)	FAM83C (2.9)	MSL2 (2.8)	C5orf42 (2.8)
MP:0000130	abnormal trabecular bone morphology	0.000211	<0.01	ACAN (6.6)	SFRP4 (6.6)	CILP2 (6.5)	MATN3 (5.5)	WWP2 (4.7)	SHOX2 (4.6)	BMP2 (4.6)	GPX8 (3.8)	ENPP2 (3.6)	SLC39A13 (3.6)
ENSG00000141582	CBX4 PPI subnetwork	0.000214	<0.01	FUBP3 (4.1)	LCORL (4.0)	RBM15B (3.6)	DLEU2 (3.4)	BRD3 (3.4)	OTUD4 (3.3)	DCAF16 (3.2)	SBNO1 (3.0)	SETD8 (2.8)	H1FX (2.8)
GO:0001655	urogenital system development	0.000216	<0.01	CYS1 (3.9)	IGF2-AS (3.2)	PAPPA2 (3.2)	ID4 (2.9)	MIR214 (2.6)	DNM3OS (2.5)	EPS15P1 (2.4)	ENSG00000234028 (2.4)	HHIP (2.3)	KCNJ16 (2.3)
ENSG00000121741	ZMYM2 PPI subnetwork	0.000221	<0.01	HEXIM1 (4.4)	SMARCD2 (3.8)	MSL2 (3.7)	MARK3 (3.6)	PDAP1 (3.5)	REST (3.5)	H1FX (3.4)	CROCC (3.3)	HNRNPH3 (3.2)	HMGB3P1 (3.2)
ENSG00000174197	MGA PPI subnetwork	0.000224	<0.01	BRD3 (4.1)	RBM15B (3.8)	FUBP3 (3.4)	FXR2 (3.2)	STAU1 (3.1)	MSL2 (3.1)	UBE2Z (3.0)	POLR2A (3.0)	SENP3 (2.7)	RBM4B (2.6)
ENSG00000168283	BMI1 PPI subnetwork	0.000225	<0.01	LCORL (3.4)	FUBP1 (3.2)	SBNO1 (3.1)	ZNF638 (3.1)	RBM15B (3.1)	SFMBT1 (2.9)	SOCS5 (2.8)	CROCC (2.7)	DCAF16 (2.7)	OTUD4 (2.6)
GO:0030099	myeloid cell differentiation	0.000226	<0.01	USP49 (3.5)	RASSF1 (2.8)	DOT1L (2.8)	PDIK1L (2.8)	EIF4A1 (2.6)	CDK6 (2.6)	RPIA (2.5)	ENSG00000213600 (2.3)	CATSPER3 (2.2)	FAM46A (2.1)
GO:0031519	PcG protein complex	0.000226	<0.01	H1FX (3.4)	NCOA6 (3.3)	UBE2Z (3.2)	RAD54L2 (2.9)	STAU1 (2.9)	USP49 (2.9)	REST (2.8)	SBNO1 (2.8)	RYBP (2.7)	RBM15B (2.7)
KEGG_FOCAL_ADHESION	KEGG_FOCAL_ADHESION	0.000228	<0.01	SERPINH1 (5.0)	LAMC1 (4.2)	PLEC (3.8)	GPX8 (3.7)	SLC39A13 (3.6)	HIGD1B (3.2)	RIN3 (3.2)	MSRB3 (3.1)	LTBP1 (3.0)	AKAP13 (2.9)
ENSG00000148835	TAF5 PPI subnetwork	0.000231	<0.01	SUGP1 (3.6)	MRPL43 (3.2)	SNF8 (3.0)	DDX42 (2.9)	PTRHD1 (2.9)	PDAP1 (2.7)	ANAPC10 (2.7)	EFTUD2 (2.7)	BUD31 (2.7)	C17orf42 (2.7)
MP:0004355	short radius	0.000234	<0.01	TBX4 (5.8)	NFATC4 (5.6)	SIX1 (5.1)	BNC2 (4.9)	SIX4 (4.8)	MATN3 (4.1)	GDF5 (3.7)	PITX1 (3.5)	ACAN (3.3)	SFRP4 (3.2)
MP:0001258	decreased body length	0.000234	<0.01	BMP2 (3.4)	ENPP2 (3.4)	FST (3.3)	EFEMP1 (3.1)	PC (3.0)	NPR3 (3.0)	ACAN (2.8)	SLC39A8 (2.8)	MATN3 (2.8)	CD164 (2.7)
ENSG00000125686	MED1 PPI subnetwork	0.000236	<0.01	POLR2A (4.0)	NFIC (3.9)	NCOA6 (3.7)	GOSR1 (3.7)	RREB1 (3.6)	CWC25 (3.4)	DOT1L (3.1)	ZNF513 (3.1)	BRD3 (2.9)	KBTBD4 (2.9)
MP:0005294	abnormal heart ventricle morphology	0.000237	<0.01	MYBPC3 (8.2)	TRIM63 (3.6)	IL11 (3.3)	TRIM54 (3.3)	FGF18 (3.2)	FBLN5 (3.1)	MYPN (3.1)	TSPAN9 (3.1)	MYH7B (3.0)	STC2 (3.0)
ENSG00000163520	FBLN2 PPI subnetwork	0.000241	<0.01	LAMC1 (5.9)	SERPINH1 (4.2)	ENSG00000250610 (3.9)	FBLN5 (3.7)	SLIT3 (3.5)	FNDC3B (3.0)	EFEMP1 (2.7)	PLEC (2.6)	LRP5 (2.5)	TET1 (2.5)
MP:0002192	hydrops fetalis	0.000241	<0.01	TBX4 (4.0)	BMP2 (3.4)	GRRP1 (3.4)	HIGD1B (3.1)	LRP5 (3.1)	PLCE1 (2.8)	TET2 (2.7)	MAP3K3 (2.7)	NEXN-AS1 (2.6)	DAB2 (2.4)
ENSG00000061273	HDAC7 PPI subnetwork	0.000241	<0.01	FKBP5 (4.8)	AKAP13 (4.3)	DNM2 (4.0)	SUFU (3.4)	NSD1 (3.1)	CHRNB1 (3.1)	PLEC (2.9)	NCOA1 (2.9)	CNKSR1 (2.8)	OTUD7B (2.8)
ENSG00000185736	ADARB2 PPI subnetwork	0.000242	<0.01	ZKSCAN5 (3.8)	KDM2A (3.5)	MSL2 (3.4)	NSD1 (3.3)	ZNF498 (3.3)	ATAD2B (2.9)	AKAP13 (2.9)	C5orf42 (2.8)	LRP5 (2.8)	PTCD1 (2.8)
ENSG00000196363	WDR5 PPI subnetwork	0.000243	<0.01	POLR2A (4.4)	SBNO1 (4.2)	STAG1 (3.5)	BRD3 (3.4)	MSL2 (3.4)	RBM15B (3.2)	STAU1 (3.2)	SFMBT1 (3.1)	TLK1 (3.1)	VPRBP (3.0)
MP:0001730	embryonic growth arrest	0.000243	<0.01	CUL1 (3.3)	LIN28A (3.1)	EZH2 (3.0)	FUBP3 (3.0)	EFTUD2 (3.0)	NSD1 (2.8)	DNA2 (2.8)	GATAD2A (2.8)	STAG1 (2.7)	TET1 (2.6)
ENSG00000116030	SUMO1 PPI subnetwork	0.000244	<0.01	CSE1L (3.1)	EIF2S2 (3.0)	EIF4A1 (3.0)	RBM39 (3.0)	POLR2B (3.0)	ARFGEF2 (2.9)	SLC38A2 (2.7)	CEP120 (2.7)	AHCY (2.6)	TRPC4AP (2.5)
ENSG00000170345	FOS PPI subnetwork	0.000245	<0.01	TRIB1 (4.3)	NFIC (3.4)	ETV6 (3.0)	ZBTB7A (3.0)	SMARCD2 (2.9)	KDM2A (2.9)	GRINA (2.7)	FBXO4 (2.7)	BNC2 (2.6)	APOLD1 (2.6)
GO:0030324	lung development	0.000247	<0.01	TBX4 (5.6)	HHIP (4.2)	FGFR4 (4.1)	HIGD1B (3.2)	FGF18 (3.1)	CYBRD1 (3.1)	ENSG00000248890 (3.1)	MSLN (3.0)	NEXN-AS1 (2.9)	PAPPA (2.9)
ENSG00000126351	THRA PPI subnetwork	0.000249	<0.01	ZNFX1 (5.1)	NFIC (4.2)	NIPBL (3.9)	HMGA2 (3.5)	TET2 (3.1)	DLEU2 (3.1)	NCOA6 (3.1)	CUL1 (3.1)	USP33 (3.1)	RYBP (3.0)
MP:0000565	oligodactyly	0.000252	<0.01	NFATC4 (4.2)	TBX4 (4.2)	IGF2-AS (3.1)	IGF2BP2 (3.1)	TEAD3 (2.9)	GPX8 (2.8)	PHF20 (2.7)	PLAG1 (2.7)	ENSG00000249082 (2.7)	SCAND1 (2.7)
ENSG00000104290	FZD3 PPI subnetwork	0.000254	<0.01	AXIN2 (5.6)	PCSK5 (4.5)	FGF18 (3.4)	IGF1 (3.3)	NFATC4 (3.2)	CCDC3 (2.9)	MSLN (2.9)	PITX1 (2.8)	SEMA3B (2.7)	FST (2.7)
MP:0000552	abnormal radius morphology	0.000255	<0.01	PTPN14 (3.7)	SLC39A13 (3.2)	IGF2-AS (3.2)	PITX1 (3.2)	NFATC4 (3.2)	SIX1 (3.1)	HAGHL (2.9)	GDF5 (2.8)	TGFB2 (2.8)	ENSG00000258274 (2.7)
REACTOME_CYCLIN_D_ASSOCIATED_EVENTS_IN_G1	REACTOME_CYCLIN_D_ASSOCIATED_EVENTS_IN_G1	0.000256	<0.01	DLEU2 (3.7)	IGF2BP2 (2.9)	ABHD15 (2.7)	SCMH1 (2.6)	MSLN (2.6)	ZNF367 (2.5)	DNA2 (2.5)	CDK6 (2.5)	NOV (2.4)	PIEZO1 (2.4)
REACTOME_G1_PHASE	REACTOME_G1_PHASE	0.000256	<0.01	DLEU2 (3.7)	IGF2BP2 (2.9)	ABHD15 (2.7)	SCMH1 (2.6)	MSLN (2.6)	ZNF367 (2.5)	DNA2 (2.5)	CDK6 (2.5)	NOV (2.4)	PIEZO1 (2.4)
ENSG00000117385	LEPRE1 PPI subnetwork	0.000258	<0.01	GOSR1 (4.4)	CWC25 (4.2)	ANAPC10 (3.9)	TRIM13 (3.8)	KBTBD4 (3.4)	ZNF513 (3.3)	VTA1 (3.2)	C12orf65 (3.2)	BRD3 (3.0)	LINC00094 (2.9)
MP:0005105	abnormal middle ear ossicle morphology	0.000259	<0.01	SIX1 (5.1)	ACAN (4.5)	NFATC4 (4.4)	HMGA2 (4.3)	DNM3OS (4.1)	FGF18 (4.1)	PTCH1 (4.1)	MIR214 (4.0)	ID4 (3.9)	SIX4 (3.7)
ENSG00000171105	INSR PPI subnetwork	0.000259	<0.01	ENSG00000246985 (4.0)	CISH (3.8)	STAU1 (3.6)	CPNE1 (3.2)	CELF1 (3.2)	MAP3K3 (2.8)	TRIB1 (2.7)	RYBP (2.7)	ARPC1B (2.6)	NEXN-AS1 (2.6)
ENSG00000056661	PCGF2 PPI subnetwork	0.000259	<0.01	MSL2 (3.3)	MARK3 (3.2)	RBM15B (3.2)	FUBP3 (3.0)	BRD3 (2.9)	USP49 (2.9)	LCORL (2.7)	FUBP1 (2.7)	PDIK1L (2.6)	RFWD2 (2.6)
ENSG00000136999	NOV PPI subnetwork	0.000261	<0.01	LAMC1 (4.0)	SERPINH1 (3.9)	EFEMP1 (3.3)	GPX8 (3.3)	MATN3 (3.2)	ZCCHC24 (3.0)	FST (2.9)	CCDC3 (2.8)	AKR1C3 (2.8)	FBLN5 (2.7)
MP:0002825	abnormal notochord morphology	0.000262	<0.01	PTCH1 (4.4)	LIN28A (3.8)	TET1 (3.6)	ID4 (3.4)	FST (3.1)	SIX4 (3.0)	PTPN14 (3.0)	KLHL29 (3.0)	PCSK5 (2.8)	C20orf144 (2.7)
GO:0030934	anchoring collagen	0.000264	<0.01	ACAN (8.0)	MATN3 (5.9)	CILP2 (5.7)	IGF2 (5.2)	GDF5 (5.0)	WWP2 (4.5)	FBLN5 (3.8)	ZCCHC24 (3.5)	GLT25D2 (3.3)	IGF1 (3.2)
ENSG00000145423	SFRP2 PPI subnetwork	0.000264	<0.01	AXIN2 (5.8)	FGF18 (3.9)	FST (3.4)	NFATC4 (3.2)	PTPN14 (3.2)	BMP6 (3.1)	TGFB2 (3.1)	SIX4 (3.0)	PCSK5 (2.9)	IL11 (2.9)
ENSG00000147162	OGT PPI subnetwork	0.000265	<0.01	KDM2A (3.7)	SCN4A (3.1)	MAU2 (3.0)	PML (3.0)	MSL2 (3.0)	CPSF4 (2.9)	AKAP13 (2.8)	PPP6R3 (2.8)	NFIC (2.7)	ZNFX1 (2.6)
ENSG00000136715	SAP130 PPI subnetwork	0.000266	<0.01	ZNFX1 (5.9)	CPSF4 (3.1)	PML (3.1)	PARP10 (3.0)	PTCD1 (2.8)	RBM4B (2.8)	ENSG00000250748 (2.7)	AIP (2.4)	LRFN4 (2.3)	ZZZ3 (2.3)
GO:0090101	negative regulation of transmembrane receptor protein serine/threonine kinase signaling pathway	0.000267	<0.01	PAPPA (3.8)	MSRB3 (3.7)	SLC39A13 (3.3)	CDKN1B (3.0)	NPR3 (2.9)	ZBTB7A (2.9)	ZBTB4 (2.9)	GDF5 (2.8)	SLIT3 (2.8)	GPX8 (2.8)
ENSG00000164930	FZD6 PPI subnetwork	0.000269	<0.01	AXIN2 (6.1)	PCSK5 (4.6)	IGF1 (3.7)	FGF18 (3.6)	NFATC4 (3.2)	MSLN (3.1)	FST (2.8)	CCDC3 (2.8)	GFPT2 (2.7)	C11orf80 (2.7)
ENSG00000111432	FZD10 PPI subnetwork	0.000269	<0.01	AXIN2 (6.1)	PCSK5 (4.6)	IGF1 (3.7)	FGF18 (3.6)	NFATC4 (3.2)	MSLN (3.1)	FST (2.8)	CCDC3 (2.8)	GFPT2 (2.7)	C11orf80 (2.7)
GO:0005201	extracellular matrix structural constituent	0.000271	<0.01	ACAN (7.5)	CILP2 (6.3)	MATN3 (5.5)	IGF2 (5.5)	SERPINH1 (5.3)	GPX8 (4.8)	FBLN5 (4.3)	SFRP4 (4.2)	LAMC1 (3.7)	SLIT3 (3.6)
ENSG00000102054	RBBP7 PPI subnetwork	0.000271	<0.01	SENP3 (4.3)	RBM15B (4.1)	MSL2 (3.4)	BRD3 (3.1)	EIF4A1 (3.0)	KPNA3 (2.9)	HEXIM1 (2.9)	POLR2A (2.8)	SBNO1 (2.8)	PPP6R3 (2.8)
GO:0005604	basement membrane	0.000271	<0.01	LAMC1 (7.4)	SERPINH1 (5.5)	GPX8 (4.2)	ENSG00000250610 (4.1)	FBLN5 (4.1)	EFEMP1 (4.0)	IGF2 (3.9)	CNKSR1 (3.3)	MTMR11 (3.2)	SEMA3F (3.0)
ENSG00000197265	GTF2E2 PPI subnetwork	0.000272	<0.01	BUD31 (3.5)	TRMT11 (3.0)	PDAP1 (3.0)	ZZZ3 (3.0)	NUP37 (2.9)	VTA1 (2.8)	CCDC53 (2.8)	WDR70 (2.5)	FAM200A (2.5)	CPNE1 (2.4)
MP:0000585	kinked tail	0.000274	<0.01	LIN28A (5.1)	AXIN2 (4.8)	LIN28B (3.6)	FST (3.6)	CDC14B (3.3)	CILP2 (3.1)	IGF2BP2 (3.0)	IGF2BP3 (2.9)	PTCH1 (2.9)	MATN3 (2.8)
MP:0000536	hydroureter	0.000275	<0.01	ADAMTSL3 (5.8)	HHIP (5.0)	SIX1 (4.8)	IGF2 (4.7)	NOV (4.7)	PTCH1 (3.5)	TGFB2 (3.5)	CYS1 (3.5)	IGF2BP2 (3.4)	LTBP1 (3.2)
ENSG00000160584	SIK3 PPI subnetwork	0.000277	<0.01	USP33 (3.9)	SCN4A (3.1)	ZCCHC6 (3.1)	ADRBK1 (3.0)	SCMH1 (2.8)	GFI1 (2.6)	RAD54L2 (2.5)	C3orf18 (2.5)	CABP4 (2.5)	SLC35D2 (2.4)
ENSG00000177606	JUN PPI subnetwork	0.000278	<0.01	TRIB1 (5.8)	ETV6 (4.0)	NFIC (3.6)	RYBP (3.2)	NCOA6 (3.2)	NCOA1 (2.8)	PHF20 (2.7)	KDM2A (2.7)	EPS15P1 (2.5)	MAP3K3 (2.5)
ENSG00000136518	ACTL6A PPI subnetwork	0.000279	<0.01	POLR2A (3.6)	TRA2A (3.4)	RBM15B (3.4)	RAD54L2 (3.3)	VPRBP (3.3)	ILF3 (3.2)	RBM4B (3.2)	FAM208A (3.1)	BRD3 (3.0)	FUBP1 (3.0)
ENSG00000124588	NQO2 PPI subnetwork	0.000283	<0.01	USP33 (3.4)	SCN4A (3.1)	GFI1 (3.0)	C3orf18 (2.8)	ETV6 (2.7)	GLT25D2 (2.5)	KLF11 (2.5)	SCMH1 (2.4)	ADRBK1 (2.3)	ZCCHC6 (2.2)
ENSG00000112062	MAPK14 PPI subnetwork	0.000286	<0.01	TRIB1 (4.3)	EIF4A1 (3.0)	RPS6KB2 (2.8)	ADRBK1 (2.8)	TRIM63 (2.8)	FXR2 (2.8)	CLCF1 (2.7)	SCN4A (2.7)	PROCR (2.6)	CCND2 (2.6)
ENSG00000106991	ENG PPI subnetwork	0.000287	<0.01	BMP6 (5.3)	PAPPA (4.7)	PROCR (4.6)	LTBP1 (4.0)	DAB2 (3.8)	PCSK5 (3.1)	FST (3.0)	IGF2 (3.0)	AKT3 (2.8)	LRP5 (2.8)
GO:0060443	mammary gland morphogenesis	0.000288	<0.01	ESR1 (4.8)	PDLIM4 (3.3)	ENSG00000250406 (3.3)	SOX15 (2.9)	PCSK5 (2.9)	HHIP (2.8)	ZNF498 (2.8)	MYEOV (2.7)	BCAS3 (2.6)	BNC2 (2.6)
ENSG00000188763	FZD9 PPI subnetwork	0.000289	<0.01	AXIN2 (5.8)	PCSK5 (4.4)	IGF1 (3.8)	FGF18 (3.4)	NFATC4 (3.2)	RHOD (3.2)	MSLN (2.9)	PITX1 (2.9)	CCDC3 (2.8)	C11orf80 (2.7)
GO:0001890	placenta development	0.00029	<0.01	P4HA2 (3.5)	ENSG00000228265 (3.5)	ABP1 (3.5)	ZFAT (3.5)	ITCH (2.8)	TEAD3 (2.6)	DIRC3 (2.5)	PROCR (2.4)	FRS2 (2.3)	ZBTB38 (2.3)
ENSG00000163050	ADCK3 PPI subnetwork	0.000295	<0.01	USP33 (3.8)	ENSG00000213600 (3.2)	PLCD3 (3.1)	GFI1 (2.9)	B4GALNT3 (2.5)	CROCC (2.4)	RAD9A (2.4)	CCDC91 (2.4)	MADD (2.4)	ZCCHC6 (2.3)
MP:0001672	abnormal embryogenesis/ development	0.000297	<0.01	LIN28A (3.6)	MOS (3.0)	LAPTM4A (2.9)	NSD1 (2.9)	RCBTB1 (2.8)	RREB1 (2.8)	PTPN14 (2.7)	LRP5 (2.6)	FST (2.5)	IGF2BP2 (2.5)
GO:0000981	sequence-specific DNA binding RNA polymerase II transcription factor activity	0.000297	<0.01	TRIB1 (4.9)	ID4 (4.0)	SIX6 (3.4)	BMP2 (3.2)	NFIC (3.2)	SHOX2 (3.0)	KLF11 (2.9)	ZCCHC24 (2.7)	SIX1 (2.6)	TRIM8 (2.6)
ENSG00000105287	PRKD2 PPI subnetwork	0.000302	<0.01	ENSG00000213600 (3.6)	PLCD3 (3.4)	ZCCHC6 (3.1)	PML (3.0)	FAM46A (2.9)	ATXN3 (2.6)	SOX15 (2.6)	SCMH1 (2.6)	CABLES1 (2.6)	USP33 (2.4)
MP:0002258	abnormal cricoid cartilage morphology	0.000305	<0.01	TBX4 (5.3)	GPR126 (4.0)	ADAMTSL3 (3.8)	SIX1 (3.7)	FGF18 (3.7)	PTCH1 (3.5)	TGFB2 (3.4)	AXIN2 (3.3)	HHIP (3.2)	NFATC4 (3.1)
GO:0090090	negative regulation of canonical Wnt receptor signaling pathway	0.000306	<0.01	ZNF462 (3.6)	PDLIM4 (3.1)	PCSK5 (3.1)	PTCH1 (3.0)	SHOX2 (2.8)	GRRP1 (2.7)	ENSG00000248890 (2.6)	GPX8 (2.5)	DNM3OS (2.3)	CILP2 (2.3)
MP:0003120	abnormal tracheal cartilage morphology	0.000308	<0.01	TBX4 (5.5)	HHIP (5.0)	GDF5 (4.7)	WWP2 (4.7)	CILP2 (4.4)	PTCH1 (4.3)	MATN3 (4.3)	ADAMTSL3 (3.8)	SIX1 (3.5)	NOV (3.4)
GO:0017015	regulation of transforming growth factor beta receptor signaling pathway	0.000313	<0.01	ZBTB7A (3.6)	MSRB3 (3.0)	HEXIM1 (2.6)	ZBTB4 (2.6)	ADAMTS10 (2.5)	ENSG00000244219 (2.5)	IGF2-AS (2.5)	ENSG00000224792 (2.5)	TBX4 (2.5)	AKT3 (2.5)
GO:0050673	epithelial cell proliferation	0.000313	<0.01	SFRP4 (3.9)	IGF1 (3.4)	PCSK5 (3.0)	FGF18 (2.9)	PRTFDC1 (2.7)	ADAMTSL3 (2.7)	TBC1D29 (2.5)	BNC2 (2.5)	PROCR (2.4)	FST (2.4)
ENSG00000154342	WNT3A PPI subnetwork	0.00032	<0.01	PCSK5 (4.7)	IGF1 (4.5)	FST (4.2)	SFRP4 (4.2)	CILP2 (4.1)	MATN3 (3.8)	NOV (3.8)	FGF18 (3.6)	PTCH1 (3.5)	SLIT3 (3.4)
ENSG00000182541	LIMK2 PPI subnetwork	0.00033	<0.01	PTPRJ (3.3)	FAM208A (3.1)	KLF11 (3.0)	JAZF1 (2.8)	USP33 (2.7)	PLCD3 (2.7)	SLC35D2 (2.7)	NCOA1 (2.7)	B4GALNT3 (2.7)	PPP2R3A (2.5)
GO:0031214	biomineral tissue development	0.000332	<0.01	SFRP4 (3.3)	ENSG00000249082 (3.1)	SHOX2 (3.0)	ACAN (3.0)	OTUD7B (2.6)	CYBRD1 (2.5)	KCNJ15 (2.5)	EFCAB5 (2.5)	CILP2 (2.3)	CCDC3 (2.3)
MP:0000433	microcephaly	0.000332	<0.01	NSD1 (4.0)	L3MBTL3 (3.5)	SIX1 (3.0)	C14orf39 (2.9)	STAG1 (2.9)	SIX4 (2.8)	SHOX2 (2.8)	TET2 (2.4)	C5orf42 (2.4)	RSRC1 (2.3)
GO:0044420	extracellular matrix part	0.000332	<0.01	SERPINH1 (5.7)	IGF2 (5.3)	LAMC1 (5.2)	CILP2 (4.9)	GPX8 (4.7)	FBLN5 (4.5)	MATN3 (4.3)	IGF1 (4.2)	ACAN (4.0)	DNM3OS (3.9)
KEGG_BLADDER_CANCER	KEGG_BLADDER_CANCER	0.000332	<0.01	FRS2 (4.0)	STC2 (4.0)	FST (3.6)	DRAM1 (3.1)	SLIT3 (3.0)	DDB2 (2.9)	DCAKD (2.7)	KCNJ15 (2.7)	KLHL25 (2.5)	PIEZO1 (2.5)
ENSG00000075290	WNT8B PPI subnetwork	0.000341	<0.01	CILP2 (5.1)	IGF1 (4.3)	PCSK5 (4.2)	FST (3.9)	ID4 (3.9)	SFRP4 (3.8)	NOV (3.8)	FGF18 (3.7)	MATN3 (3.7)	ADAMTSL3 (3.3)
ENSG00000169884	WNT10B PPI subnetwork	0.000341	<0.01	CILP2 (5.1)	IGF1 (4.3)	PCSK5 (4.2)	FST (3.9)	ID4 (3.9)	SFRP4 (3.8)	NOV (3.8)	FGF18 (3.7)	MATN3 (3.7)	ADAMTSL3 (3.3)
ENSG00000085741	WNT11 PPI subnetwork	0.000341	<0.01	CILP2 (5.1)	IGF1 (4.3)	PCSK5 (4.2)	FST (3.9)	ID4 (3.9)	SFRP4 (3.8)	NOV (3.8)	FGF18 (3.7)	MATN3 (3.7)	ADAMTSL3 (3.3)
ENSG00000158955	WNT9B PPI subnetwork	0.000341	<0.01	CILP2 (5.1)	IGF1 (4.3)	PCSK5 (4.2)	FST (3.9)	ID4 (3.9)	SFRP4 (3.8)	NOV (3.8)	FGF18 (3.7)	MATN3 (3.7)	ADAMTSL3 (3.3)
ENSG00000105989	WNT2 PPI subnetwork	0.000341	<0.01	CILP2 (5.1)	IGF1 (4.3)	PCSK5 (4.2)	FST (3.9)	ID4 (3.9)	SFRP4 (3.8)	NOV (3.8)	FGF18 (3.7)	MATN3 (3.7)	ADAMTSL3 (3.3)
ENSG00000143816	WNT9A PPI subnetwork	0.000341	<0.01	CILP2 (5.1)	IGF1 (4.3)	PCSK5 (4.2)	FST (3.9)	ID4 (3.9)	SFRP4 (3.8)	NOV (3.8)	FGF18 (3.7)	MATN3 (3.7)	ADAMTSL3 (3.3)
ENSG00000061492	WNT8A PPI subnetwork	0.000341	<0.01	CILP2 (5.1)	IGF1 (4.3)	PCSK5 (4.2)	FST (3.9)	ID4 (3.9)	SFRP4 (3.8)	NOV (3.8)	FGF18 (3.7)	MATN3 (3.7)	ADAMTSL3 (3.3)
ENSG00000135925	WNT10A PPI subnetwork	0.000341	<0.01	CILP2 (5.1)	IGF1 (4.3)	PCSK5 (4.2)	FST (3.9)	ID4 (3.9)	SFRP4 (3.8)	NOV (3.8)	FGF18 (3.7)	MATN3 (3.7)	ADAMTSL3 (3.3)
ENSG00000163879	DNALI1 PPI subnetwork	0.000346	<0.01	ZNF638 (4.4)	ZCCHC6 (3.9)	NIPBL (3.7)	BRD3 (3.3)	TACO1 (3.3)	DNAJC27-AS1 (3.1)	LINC00094 (2.9)	ATAD2B (2.9)	NMT1 (2.8)	ZNF513 (2.7)
GO:0021904	dorsal/ventral neural tube patterning	0.000346	<0.01	B4GALNT3 (4.2)	FGFR4 (3.6)	ENSG00000233006 (3.6)	DSCR10 (3.5)	ADAMTS17 (3.5)	LINC00094 (3.3)	HHIP (3.3)	PPIL6 (3.1)	PIGC (3.0)	ENSG00000248309 (2.9)
GO:0045668	negative regulation of osteoblast differentiation	0.000348	<0.01	NEXN-AS1 (4.2)	HEXIM1 (3.1)	PLCD3 (2.6)	ENSG00000246985 (2.5)	TBC1D29 (2.5)	EFCAB5 (2.5)	SUFU (2.4)	IQCF5 (2.4)	C17orf82 (2.4)	CDC14B (2.4)
MP:0004672	short ribs	0.000349	<0.01	RAPSN (5.4)	SIX1 (4.9)	WWP2 (4.5)	MATN3 (4.3)	FGFR4 (3.9)	ACAN (3.8)	FST (3.8)	TBX4 (3.7)	CHRNB1 (3.5)	IGF2 (3.4)
ENSG00000158691	ZSCAN12 PPI subnetwork	0.00035	<0.01	KDM2A (3.5)	MSL2 (3.4)	NSD1 (3.3)	BRD3 (2.9)	ZKSCAN5 (2.9)	AKAP13 (2.9)	LRP5 (2.8)	ATAD2B (2.7)	ZNF498 (2.6)	PTCD1 (2.6)
MP:0010418	perimembraneous ventricular septal defect	0.00035	<0.01	BMP6 (5.0)	IGF2 (4.6)	HHIP (4.6)	TBX4 (4.2)	SEMA3F (4.2)	ADAMTSL3 (3.8)	PAPPA (3.8)	PCSK5 (3.8)	AXIN2 (3.8)	FST (3.8)
ENSG00000111731	KIAA0528 PPI subnetwork	0.000354	<0.01	SCN4A (2.9)	GFI1 (2.8)	RAD9A (2.7)	SCMH1 (2.6)	ZCCHC6 (2.6)	FRS2 (2.5)	USP33 (2.4)	KLF11 (2.4)	RPS6KB2 (2.3)	AKT3 (2.3)
ENSG00000142798	HSPG2 PPI subnetwork	0.000355	<0.01	LAMC1 (6.1)	BMP6 (4.7)	GPX8 (4.6)	SERPINH1 (4.2)	EFEMP1 (4.2)	SLIT3 (4.2)	LTBP1 (3.9)	GFPT2 (3.7)	FBLN5 (3.6)	IGF2 (3.6)
KEGG_COLORECTAL_CANCER	KEGG_COLORECTAL_CANCER	0.000366	<0.01	GATAD2A (3.5)	FBXW11 (3.5)	GNAI2 (3.2)	DCAKD (3.1)	MAX (3.1)	APOLD1 (3.0)	PPP3R1 (2.7)	RYBP (2.6)	METRN (2.6)	SSH2 (2.4)
GO:0031668	cellular response to extracellular stimulus	0.000367	<0.01	IQCF6 (4.0)	ZKSCAN5 (3.5)	ZNF394 (3.4)	ENSG00000235070 (3.2)	SAT2 (2.9)	KRTCAP3 (2.7)	ZNF655 (2.6)	ADAMTS17 (2.6)	ENSG00000176882 (2.5)	TBC1D29 (2.5)
ENSG00000183814	LIN9 PPI subnetwork	0.000372	<0.01	LCORL (4.6)	EZH2 (3.3)	CPSF4 (3.2)	E2F1 (3.2)	ACSL6 (3.0)	ATAD5 (2.9)	SPC25 (2.9)	AKTIP (2.8)	ZNF789 (2.8)	ZNF367 (2.8)
MP:0009657	failure of chorioallantoic fusion	0.000372	<0.01	LIN28A (5.3)	RCBTB1 (3.3)	PTCH1 (3.1)	TET1 (3.1)	AXIN2 (3.0)	REST (3.0)	FGFR4 (2.9)	HHIP (2.9)	SLC25A16 (2.7)	NSD1 (2.7)
MP:0000292	distended pericardium	0.000382	<0.01	NCOA6 (3.8)	REST (3.5)	RAD54L2 (3.4)	LAMC1 (3.3)	AKAP13 (3.3)	RBM15B (3.1)	ECE1 (3.1)	TGFB2 (3.0)	HMGA2 (2.8)	IFT172 (2.7)
GO:0042826	histone deacetylase binding	0.000382	<0.01	EPB41L2 (3.9)	RBL2 (3.8)	PLAG1 (3.0)	TRIM8 (2.6)	ITCH (2.6)	MAP3K3 (2.5)	HHIP (2.5)	RPS6KB2 (2.5)	SNTA1 (2.3)	KDM2A (2.3)
GO:0071496	cellular response to external stimulus	0.000383	<0.01	ZKSCAN5 (3.1)	ENSG00000235070 (3.1)	ZNF655 (3.0)	SAT2 (2.6)	IQCF6 (2.6)	ENSG00000176882 (2.6)	KRTCAP3 (2.5)	CYBRD1 (2.4)	MYEOV (2.4)	PIGC (2.3)
ENSG00000163453	IGFBP7 PPI subnetwork	0.000384	<0.01	CILP2 (6.3)	SFRP4 (5.4)	ACAN (4.5)	SERPINH1 (4.1)	MATN3 (3.8)	FBLN5 (3.8)	IGF2-AS (3.6)	GPX8 (3.3)	DNM3OS (3.1)	FGF18 (3.0)
ENSG00000163251	FZD5 PPI subnetwork	0.00039	<0.01	AXIN2 (6.0)	PCSK5 (4.8)	IGF1 (4.2)	PITX1 (3.2)	NFATC4 (3.2)	BMP2 (3.0)	FGF18 (3.0)	GFPT2 (2.9)	MSLN (2.8)	CYBRD1 (2.8)
ENSG00000012983	MAP4K5 PPI subnetwork	0.000397	<0.01	BRD3 (3.3)	MADD (2.8)	ETV6 (2.7)	ADRBK1 (2.7)	RREB1 (2.6)	GFI1 (2.6)	USP33 (2.5)	LINC00094 (2.5)	FAM46A (2.5)	DLEU1 (2.5)
GO:0044454	nuclear chromosome part	0.0004	<0.01	EZH2 (4.6)	UHRF1 (4.3)	E2F1 (4.3)	ATAD5 (3.9)	DNA2 (3.9)	ZNF367 (3.8)	NCAPG (3.6)	H1FX (3.6)	FANCE (3.5)	SPC25 (3.4)
MP:0004174	abnormal spine curvature	0.000401	<0.01	CNKSR1 (3.8)	ADAMTS17 (3.5)	NFATC4 (3.5)	DNM3OS (3.3)	MYPN (3.2)	MIR214 (3.2)	RAPSN (3.0)	CHRNB1 (2.9)	SCN4A (2.9)	GDF5 (2.9)
MP:0004187	cardia bifida	0.000402	<0.01	BMP2 (3.9)	ZNF628 (3.2)	SUFU (3.0)	ZNF513 (3.0)	FAM83C-AS1 (3.0)	SEMA4G (2.9)	H1FX (2.7)	PITPNM1 (2.7)	TESC (2.6)	UBE2Z (2.6)
GO:0030500	regulation of bone mineralization	0.000404	<0.01	CYBRD1 (3.5)	SHOX2 (2.8)	NOV (2.7)	SFRP4 (2.5)	ENSG00000249082 (2.4)	ENSG00000230454 (2.3)	EFEMP1 (2.3)	ACAN (2.3)	PRKG2 (2.3)	LTBP1 (2.3)
MP:0004787	abnormal dorsal aorta morphology	0.000405	<0.01	ECE1 (5.0)	GRRP1 (4.7)	SEMA3F (4.5)	HYAL2 (3.8)	APOLD1 (3.8)	TSPAN9 (3.2)	MAP3K3 (3.2)	SOCS2 (2.8)	KCNQ1 (2.8)	REST (2.6)
ENSG00000072195	SPEG PPI subnetwork	0.000406	<0.01	ADRBK1 (3.5)	USP33 (3.4)	RAD54L2 (3.3)	MADD (3.1)	ZCCHC6 (3.1)	DNM2 (2.8)	RAD9A (2.7)	RPS6KB2 (2.6)	SCN4A (2.6)	MYO1F (2.6)
ENSG00000135679	MDM2 PPI subnetwork	0.000407	<0.01	FAM83C (4.9)	MT1P3 (3.6)	SDR16C5 (2.9)	HEXIM1 (2.8)	C3orf37 (2.7)	FRS2 (2.6)	DDB2 (2.6)	ZNFX1 (2.5)	AIP (2.5)	EIF2AK3 (2.4)
MP:0002270	abnormal pulmonary alveolus morphology	0.000408	<0.01	TBX4 (5.0)	SLC39A8 (4.4)	DRAM1 (4.2)	DAB2 (4.1)	NR1H3 (3.6)	EFEMP1 (3.4)	ACP2 (3.3)	SERPINH1 (3.2)	HIGD1B (3.1)	CACNA2D2 (3.1)
ENSG00000183691	NOG PPI subnetwork	0.000409	<0.01	PTCH1 (5.0)	TGFB2 (5.0)	BMP6 (4.6)	AXIN2 (4.2)	HHIP (4.1)	BMP2 (4.0)	NPPC (3.9)	IGF2 (3.9)	MATN3 (3.6)	ADAMTSL3 (3.5)
ENSG00000188064	WNT7B PPI subnetwork	0.000412	<0.01	CILP2 (4.6)	PCSK5 (4.5)	FST (4.4)	MATN3 (4.1)	IGF1 (4.1)	FGF18 (3.6)	NOV (3.5)	ID4 (3.5)	ADAMTSL3 (3.4)	PTCH1 (3.4)
MP:0005657	abnormal neural plate morphology	0.000416	<0.01	LIN28A (4.8)	FXR2 (3.7)	NSD1 (3.1)	LINC00474 (2.8)	GNAI2 (2.6)	NRBP1 (2.6)	SEMA4G (2.6)	GRINA (2.6)	ADAMTS10 (2.5)	BRD3 (2.4)
MP:0005104	abnormal tarsal bone morphology	0.000419	<0.01	SIX1 (5.3)	TBX4 (4.4)	GDF5 (3.9)	FKBP5 (3.7)	ENSG00000224186 (3.7)	ZCCHC24 (3.5)	ENSG00000249082 (3.5)	GLT25D2 (3.4)	NFATC4 (3.2)	LTBP1 (3.2)
MP:0010454	abnormal truncus arteriosus septation	0.00042	<0.01	IGF2 (4.2)	SEMA3F (3.9)	PLCE1 (3.8)	ID4 (3.5)	BMP6 (3.3)	BMP2 (3.3)	PAPPA (3.3)	TEAD3 (3.0)	CABLES1 (2.9)	PITX1 (2.9)
GO:0030510	regulation of BMP signaling pathway	0.000421	<0.01	ADAMTS17 (3.8)	FGF18 (3.4)	BMP6 (3.2)	SUFU (3.2)	SLIT3 (3.2)	PROCR (2.9)	PCSK5 (2.8)	PAPPA (2.8)	BMP2 (2.7)	CABP2 (2.6)
ENSG00000114251	WNT5A PPI subnetwork	0.000422	<0.01	PCSK5 (5.0)	CILP2 (4.4)	IGF1 (4.4)	FST (3.5)	MATN3 (3.5)	ADAMTSL3 (3.4)	LIN28A (3.3)	ID4 (3.3)	KLHL29 (3.2)	NPR3 (3.1)
ENSG00000078900	TP73 PPI subnetwork	0.000427	<0.01	FRS2 (4.9)	NCOA6 (3.3)	NSD1 (3.2)	NFIC (3.1)	PHF20 (3.0)	NIPBL (2.9)	UBXN2A (2.8)	ATAD2B (2.7)	KPNA3-IT1 (2.6)	ZNF462 (2.6)
MP:0000477	abnormal intestine morphology	0.000428	<0.01	IGF2 (5.0)	SEMA3F (4.8)	TEAD3 (4.5)	IGF2BP2 (4.3)	IGF2BP3 (4.2)	ZCCHC24 (3.8)	FGFR4 (3.7)	HMGA2 (3.5)	GHR (3.3)	LRP5 (3.2)
ENSG00000092203	TOX4 PPI subnetwork	0.00043	<0.01	MARK3 (3.5)	RBM15B (3.5)	OTUD4 (3.3)	PDIK1L (3.1)	STAG1 (3.1)	SFMBT1 (3.0)	ZZZ3 (3.0)	BRD3 (2.9)	LCORL (2.9)	NCOA6 (2.8)
GO:0042475	odontogenesis of dentin-containing tooth	0.000432	<0.01	ADAMTS17 (5.1)	AXIN2 (4.1)	PTCH1 (3.6)	PITX1 (3.0)	ZNF498 (2.9)	CDC14B (2.7)	CYBRD1 (2.6)	ASIP (2.6)	KCNE2 (2.5)	MIR214 (2.5)
REACTOME_UNFOLDED_PROTEIN_RESPONSE	REACTOME_UNFOLDED_PROTEIN_RESPONSE	0.000432	<0.01	MANF (10.2)	CDK2AP2 (8.1)	GORASP2 (6.1)	EIF2AK3 (5.7)	EDEM2 (5.6)	COPG (5.2)	FNDC3B (5.1)	CRELD1 (4.3)	EIF2S2 (3.3)	SLC38A2 (2.9)
MP:0005503	abnormal tendon morphology	0.000435	<0.01	CILP2 (8.0)	DNM3OS (6.4)	SFRP4 (6.1)	ACAN (5.6)	FBLN5 (5.5)	IGF2 (5.3)	MIR214 (4.7)	IGF1 (4.6)	NOV (4.6)	MATN3 (4.4)
MP:0003400	kinked neural tube	0.000436	<0.01	LRP5 (3.6)	LIN28A (3.5)	HMGA2 (3.2)	LTBP1 (3.0)	RREB1 (2.8)	MSRB3 (2.6)	NSD1 (2.4)	FBXW11 (2.4)	RCBTB1 (2.3)	CD164 (2.3)
ENSG00000132964	CDK8 PPI subnetwork	0.00044	<0.01	GOSR1 (5.0)	POLR2A (4.1)	CWC25 (3.9)	DCAF7 (3.6)	NCOA6 (3.3)	VTA1 (3.3)	NMT1 (3.3)	C17orf42 (3.1)	NIPBL (3.1)	KDM2A (3.0)
GO:0016706	oxidoreductase activity, acting on paired donors, with incorporation or reduction of molecular oxygen, 2-oxoglutarate as one donor, and incorporation of one atom each of oxygen into both donors	0.000442	<0.01	P4HA2 (6.6)	KDM4B (5.9)	SPAG4 (4.9)	FAM46A (4.6)	TET1 (4.2)	STC2 (4.0)	SERPINH1 (3.5)	ZKSCAN5 (3.3)	ATAD2B (3.1)	CHSY1 (2.9)
GO:0003007	heart morphogenesis	0.000443	<0.01	MYH7B (3.7)	MYBPC3 (3.6)	C1orf105 (2.8)	IGF2 (2.8)	FGF18 (2.8)	ENSG00000256746 (2.6)	GRRP1 (2.5)	PITX1 (2.5)	NEXN (2.4)	LIN28A (2.4)
GO:0071295	cellular response to vitamin	0.000445	<0.01	MIR214 (3.6)	ENSG00000249082 (3.2)	SLC22A5 (3.1)	ZNF498 (3.1)	SHOX2 (3.0)	ENSG00000224186 (2.9)	FER1L4 (2.8)	DNM3OS (2.8)	ZKSCAN5 (2.7)	ANKRD36BP2 (2.6)
ENSG00000085231	TAF9 PPI subnetwork	0.000451	<0.01	ANAPC10 (3.9)	HEXIM1 (3.0)	PHF20 (2.9)	CEP120 (2.8)	EIF4A1 (2.7)	POLR2A (2.7)	C17orf42 (2.7)	VPRBP (2.7)	DCAF7 (2.6)	FAM178A (2.6)
ENSG00000099956	SMARCB1 PPI subnetwork	0.000451	<0.01	H1FX (4.7)	CDKN1B (4.1)	RAD54L2 (3.2)	POLR2A (3.2)	MSL2 (2.9)	BRD3 (2.8)	GATAD2A (2.6)	TRIB1 (2.6)	NIPBL (2.6)	TLK1 (2.5)
ENSG00000137801	THBS1 PPI subnetwork	0.000453	<0.01	SERPINH1 (5.7)	C9 (3.9)	GPX8 (3.8)	LAMC1 (3.7)	LTBP1 (3.4)	PAPPA (3.2)	FNDC3B (3.2)	TGFB2 (3.1)	MSRB3 (3.0)	SERPINA1 (2.9)
KEGG_CELL_CYCLE	KEGG_CELL_CYCLE	0.000453	<0.01	UHRF1 (6.2)	ZNF367 (6.2)	NCAPG (6.1)	EZH2 (6.0)	SPC25 (5.8)	CENPW (5.6)	E2F1 (5.2)	MXD3 (4.9)	C12orf48 (4.8)	DNA2 (4.2)
ENSG00000198959	TGM2 PPI subnetwork	0.000454	<0.01	SERPINH1 (4.3)	PIEZO1 (3.8)	DNAJB4 (3.8)	PLEC (3.1)	RIN3 (2.7)	GNAI2 (2.6)	BMP6 (2.5)	TGFB2 (2.5)	CLCF1 (2.4)	GPX8 (2.4)
MP:0003675	kidney cysts	0.000454	<0.01	CYS1 (4.8)	SLIT3 (3.8)	KCNJ16 (3.6)	NFATC4 (3.4)	RUFY2 (3.2)	SFXN2 (3.0)	IGF2-AS (3.0)	WDR35 (2.9)	FAM178A (2.9)	FGF18 (2.7)
GO:0032526	response to retinoic acid	0.000456	<0.01	ENSG00000249082 (3.4)	HHIP (3.2)	ENSG00000227210 (2.9)	PCSK5 (2.9)	SLC22A5 (2.7)	TBX4 (2.6)	ENSG00000224186 (2.5)	BMP6 (2.5)	FER1L4 (2.5)	RREB1 (2.4)
MP:0002111	abnormal tail morphology	0.000458	<0.01	CILP2 (4.2)	AXIN2 (4.1)	MATN3 (4.1)	ACAN (3.5)	FST (3.4)	ID4 (3.3)	TGFB2 (3.2)	BMP2 (3.1)	FAM83C (2.9)	MYEOV (2.9)
ENSG00000170145	SIK2 PPI subnetwork	0.000459	<0.01	USP33 (3.9)	ZCCHC6 (2.9)	PLCD3 (2.8)	ENSG00000213600 (2.8)	B4GALNT3 (2.7)	KLF11 (2.4)	MARK3 (2.3)	TEAD3 (2.3)	KRTCAP3 (2.3)	SOX15 (2.3)
GO:0035567	non-canonical Wnt receptor signaling pathway	0.000464	<0.01	FAM83C (4.5)	CYBRD1 (3.3)	FGF18 (3.2)	NFATC4 (3.1)	KPNA3-IT1 (2.9)	BPIFB9P (2.8)	C11orf80 (2.7)	ENSG00000179038 (2.5)	IGF2-AS (2.4)	ENSG00000249082 (2.4)
ENSG00000077942	FBLN1 PPI subnetwork	0.000468	<0.01	SLIT3 (5.7)	FBLN5 (4.1)	CILP2 (3.8)	LAMC1 (3.5)	LRP5 (3.3)	ADAMTSL3 (3.2)	MTMR11 (3.2)	IGF2 (3.2)	SFRP4 (3.1)	ADAMTS10 (3.0)
ENSG00000185963	BICD2 PPI subnetwork	0.00047	<0.01	SNX17 (4.5)	AKAP13 (4.2)	MARK3 (3.1)	MC4R (3.1)	PPM1G (3.0)	RPS6KB2 (2.9)	FBXW8 (2.9)	ZCCHC6 (2.7)	PPP6R3 (2.5)	ATXN3 (2.5)
ENSG00000196781	TLE1 PPI subnetwork	0.00048	<0.01	ENSG00000249082 (3.9)	C14orf39 (3.6)	SIX1 (3.3)	PITX1 (3.3)	SIX4 (3.2)	SIX6 (3.1)	EBPL (2.8)	SEMA3F (2.8)	RPIA (2.7)	DLEU1 (2.7)
GO:0004861	cyclin-dependent protein kinase inhibitor activity	0.000481	<0.01	HEXIM1 (3.7)	ACBD4 (3.7)	DLEU2 (3.4)	CHRNB1 (3.4)	DDB2 (3.1)	ABHD15 (3.1)	LCORL (3.0)	MAX (2.9)	IGF2 (2.8)	CDKN1B (2.7)
MP:0001706	abnormal left-right axis patterning	0.000487	<0.01	LINC00094 (5.9)	ZMYND10 (5.8)	WDR35 (5.1)	AGBL2 (4.4)	PPIL6 (4.4)	ARL3 (3.5)	CCDC78 (3.3)	IFT172 (3.2)	LIN28A (2.9)	SDCCAG8 (2.8)
MP:0004607	abnormal cervical atlas morphology	0.000494	<0.01	SIX1 (3.7)	SHOX2 (3.3)	MIR214 (3.3)	HMGA2 (3.2)	SIX4 (3.2)	ACAN (3.2)	NFATC4 (3.0)	PTPN14 (3.0)	PITX1 (2.7)	C14orf39 (2.7)
ENSG00000112249	ASCC3 PPI subnetwork	0.000494	<0.01	DOT1L (3.5)	ZKSCAN5 (3.2)	AKAP13 (3.1)	TRIP11 (3.1)	NSD1 (3.0)	HEXIM1 (2.9)	MARK3 (2.5)	POLR2A (2.5)	IFT172 (2.4)	ZNF341 (2.4)
ENSG00000105085	MED26 PPI subnetwork	0.0005	<0.01	CWC25 (4.1)	MRPL43 (3.6)	ANAPC10 (3.5)	ZNF513 (3.5)	C17orf42 (3.5)	VTA1 (3.4)	GOSR1 (3.3)	BUD31 (3.3)	ROMO1 (3.3)	LINC00094 (3.2)
ENSG00000156374	PCGF6 PPI subnetwork	0.000502	<0.01	BRD3 (3.5)	RBM15B (3.3)	SETD8 (3.2)	USP49 (3.2)	MARK3 (3.2)	STAU1 (3.0)	MSL2 (2.8)	FUBP3 (2.8)	NCOA6 (2.7)	FUBP1 (2.6)
GO:0002053	positive regulation of mesenchymal cell proliferation	0.000505	<0.01	C17orf67 (3.7)	NFATC4 (3.7)	TBX4 (3.4)	PITX1 (3.3)	B4GALNT3 (3.2)	EPS15P1 (2.9)	SIX4 (2.8)	ADAMTS17 (2.6)	IGF1R (2.6)	C20orf152 (2.5)
ENSG00000174804	FZD4 PPI subnetwork	0.000513	<0.01	AXIN2 (6.2)	PCSK5 (4.9)	IGF1 (4.0)	FGF18 (3.4)	SFRP4 (3.2)	EFEMP1 (3.1)	NFATC4 (3.0)	GFPT2 (3.0)	MSLN (2.9)	FST (2.7)
ENSG00000166913	YWHAB PPI subnetwork	0.000514	<0.01	NCOA6 (3.4)	AKAP13 (3.3)	PLEC (3.0)	ITCH (2.9)	STAU1 (2.8)	TEAD3 (2.8)	OTUD4 (2.7)	ZNF638 (2.7)	EPB41L1 (2.7)	MYO6 (2.6)
GO:0048645	organ formation	0.000515	<0.01	ZNF498 (4.0)	FAM83C-AS1 (3.4)	FGF18 (3.3)	IGF2-AS (3.2)	CYS1 (2.8)	AXIN2 (2.8)	HMGA2 (2.6)	PITX1 (2.4)	SIX4 (2.4)	BNC2 (2.4)
ENSG00000091409	ITGA6 PPI subnetwork	0.000515	<0.01	LAMC1 (5.8)	PLEC (4.3)	SERPINH1 (4.2)	PLCD3 (3.7)	CRELD1 (3.4)	ARPC1B (3.3)	SEMA3F (3.0)	GPX8 (3.0)	HYAL2 (2.8)	FGFR4 (2.6)
GO:0010464	regulation of mesenchymal cell proliferation	0.000521	<0.01	TBX4 (3.9)	PITX1 (3.4)	ADAMTS17 (3.2)	NFATC4 (3.1)	ADAMTSL3 (3.1)	B4GALNT3 (3.0)	EPS15P1 (2.8)	C17orf67 (2.7)	C12orf65 (2.5)	ENSG00000179038 (2.4)
ENSG00000173889	PHC3 PPI subnetwork	0.000522	<0.01	LCORL (3.0)	DCAF16 (3.0)	INS (3.0)	SFMBT1 (2.9)	FAM83C (2.9)	ENSG00000224186 (2.8)	UBE2Z (2.7)	TESC (2.6)	OTUD4 (2.6)	DLEU2 (2.6)
ENSG00000105699	LSR PPI subnetwork	0.000526	<0.01	PLEC (3.8)	AKAP13 (3.6)	OTUD7B (3.5)	RHOD (3.5)	NCOA1 (3.3)	STAU1 (3.2)	MARK3 (3.1)	PTPN14 (3.1)	DNM2 (3.0)	CNKSR1 (3.0)
ENSG00000196498	NCOR2 PPI subnetwork	0.000527	<0.01	NFIC (3.7)	NCOA1 (3.6)	TRIB1 (3.6)	KDM4B (3.5)	DEPTOR (3.4)	SLC38A2 (3.2)	ESR1 (3.0)	NIPBL (2.9)	SNTA1 (2.8)	MAU2 (2.7)
GO:0009952	anterior/posterior pattern specification	0.000532	<0.01	LIN28B (3.4)	LIN28A (3.4)	GRRP1 (3.3)	AXIN2 (3.2)	IGF2-AS (3.2)	HMGA2 (3.1)	PTPN14 (2.7)	ZNF462 (2.6)	MIR214 (2.4)	FGF18 (2.4)
GO:0017038	protein import	0.000532	<0.01	SUFU (3.8)	STOML1 (2.7)	RFWD2 (2.7)	ZNFX1 (2.6)	DLEU2 (2.5)	PTCD1 (2.5)	KPNA3 (2.4)	LRP5 (2.3)	ZNF628 (2.3)	PTPN14 (2.2)
ENSG00000164171	ITGA2 PPI subnetwork	0.000533	<0.01	LTBP1 (4.5)	SERPINH1 (3.5)	CILP2 (3.5)	FST (3.4)	ECE1 (3.2)	IGF1R (3.1)	MYBPC3 (3.0)	CNKSR1 (3.0)	LAMC1 (3.0)	PRKG2 (3.0)
MP:0008209	decreased pre-B cell number	0.000535	<0.01	CD79B (6.5)	ENSG00000246985 (5.6)	BANK1 (5.5)	SOCS2 (5.3)	PTPRCAP (5.2)	TBC1D10C (4.0)	LIMD2 (3.7)	RAPGEF6 (3.7)	GFI1 (3.6)	C5orf56 (3.5)
ENSG00000183741	CBX6 PPI subnetwork	0.000544	<0.01	RBM15B (4.1)	BRD3 (3.3)	MARK3 (3.1)	MSL2 (2.9)	CHSY1 (2.9)	LRP5 (2.9)	SOCS5 (2.8)	FUBP1 (2.7)	ENSG00000224186 (2.7)	RBM4B (2.6)
GO:0060603	mammary gland duct morphogenesis	0.000552	<0.01	ESR1 (4.1)	ENSG00000250406 (3.6)	STC2 (3.2)	SOX15 (2.9)	C20orf152 (2.9)	HHIP (2.9)	ZNF498 (2.8)	CDC20B (2.8)	PPARD (2.7)	PDLIM4 (2.6)
MP:0004158	right aortic arch	0.000554	<0.01	TET1 (3.7)	DAB2 (3.6)	LIN28A (3.4)	RREB1 (2.9)	RAPSN (2.9)	LIN28B (2.9)	PAPPA (2.8)	GRRP1 (2.8)	TRIB1 (2.6)	FER1L4 (2.6)
GO:0005109	frizzled binding	0.000556	<0.01	AXIN2 (5.7)	PAPPA (4.0)	GFPT2 (3.5)	PCSK5 (3.5)	SFRP4 (3.2)	BMP2 (3.2)	NFATC4 (3.1)	IL11 (3.0)	CYBRD1 (2.8)	IGF1 (2.6)
ENSG00000108424	KPNB1 PPI subnetwork	0.000556	<0.01	EIF2S2 (4.3)	CSE1L (4.0)	RBM12 (3.5)	ABCE1 (3.4)	CTPS (3.4)	PNO1 (3.3)	POLR2B (3.3)	CUL1 (3.3)	FUBP1 (3.2)	VPRBP (3.1)
GO:0005581	collagen	0.000561	<0.01	CILP2 (6.3)	ACAN (6.1)	MATN3 (5.5)	SERPINH1 (5.4)	DNM3OS (5.0)	IGF2 (4.8)	GPX8 (4.6)	IGF1 (4.2)	MIR214 (4.1)	FBLN5 (3.6)
ENSG00000105229	PIAS4 PPI subnetwork	0.000562	<0.01	PARP10 (3.9)	TLK1 (3.1)	PARP3 (3.0)	PML (2.8)	FAM208A (2.8)	POLR2A (2.7)	CDKN1B (2.6)	H1FX (2.6)	LCORL (2.6)	ZBTB4 (2.5)
MP:0000245	abnormal erythropoiesis	0.000564	<0.01	RPIA (3.2)	PDIK1L (3.0)	TESC (2.9)	RYBP (2.7)	LTBP1 (2.6)	TET2 (2.5)	ACSL6 (2.5)	CISH (2.5)	ATAD2B (2.4)	AKR1C3 (2.4)
ENSG00000166033	HTRA1 PPI subnetwork	0.000565	<0.01	MSRB3 (4.3)	TGFB2 (3.7)	TBX4 (3.4)	MATN3 (3.3)	WWP2 (3.2)	ADAMTSL3 (3.0)	TEAD3 (3.0)	ADAMTS10 (2.7)	NEXN (2.7)	DAB2 (2.6)
ENSG00000117222	RBBP5 PPI subnetwork	0.00057	<0.01	SFMBT1 (4.0)	POLR2A (3.7)	RBM4B (3.4)	RBM39 (3.3)	RBM12 (3.3)	MSL2 (3.2)	BRD3 (3.1)	STAG1 (3.0)	KBTBD4 (2.9)	FAM208A (2.9)
GO:0000080	G1 phase of mitotic cell cycle	0.000572	<0.01	DLEU2 (4.4)	FRS2 (4.0)	USP49 (3.4)	ZNF789 (3.0)	NAT6 (2.6)	CPSF4 (2.6)	SETD8 (2.6)	PIEZO1 (2.5)	DOT1L (2.4)	RPS6KB2 (2.4)
GO:0035148	tube formation	0.000581	<0.01	ENSG00000250748 (3.7)	SIX4 (3.1)	LINC00094 (3.1)	DCAKD (2.9)	PLAG1 (2.8)	TET1 (2.8)	WDR35 (2.7)	RBM15B (2.6)	ZNF628 (2.6)	FGF18 (2.5)
ENSG00000081019	RSBN1 PPI subnetwork	0.000583	<0.01	ZKSCAN5 (3.7)	NSD1 (3.5)	KDM2A (3.0)	CEP250 (3.0)	MSL2 (3.0)	PTCD1 (2.8)	AKAP13 (2.8)	ZNF498 (2.8)	C5orf42 (2.7)	IGF1R (2.6)
MP:0008525	decreased cranium height	0.000583	<0.01	TBX4 (6.0)	ENPP2 (4.2)	PTCH1 (3.9)	CCND2 (3.7)	HHIP (3.7)	FGFR4 (3.1)	CYP3A5 (3.0)	ACAN (3.0)	NFATC4 (2.9)	ID4 (2.8)
ENSG00000122641	INHBA PPI subnetwork	0.000584	<0.01	PAPPA (4.9)	BMP6 (4.1)	LTBP1 (4.1)	PCSK5 (3.5)	TEAD3 (3.3)	SHBG (3.2)	PAPPA2 (3.0)	AKT3 (3.0)	ENSG00000258274 (3.0)	IGF1R (3.0)
ENSG00000091436	ENSG00000091436 PPI subnetwork	0.000585	<0.01	USP33 (3.5)	ZCCHC6 (2.9)	C3orf18 (2.8)	KLF11 (2.8)	AKT3 (2.7)	PLCD3 (2.7)	FRS2 (2.6)	DLEU1 (2.6)	ATXN3 (2.5)	SOX15 (2.5)
ENSG00000154764	WNT7A PPI subnetwork	0.000588	<0.01	CILP2 (5.0)	IGF1 (4.6)	PCSK5 (4.3)	FST (4.1)	ID4 (3.7)	NOV (3.7)	SFRP4 (3.5)	MATN3 (3.4)	ADAMTSL3 (3.4)	FGF18 (3.4)
ENSG00000123612	ACVR1C PPI subnetwork	0.000588	<0.01	SEMA3F (3.5)	CHSY1 (3.1)	DYM (3.1)	CLCF1 (2.9)	IL11 (2.9)	FGF18 (2.7)	SLC44A2 (2.6)	ARPC1B (2.5)	PTPN14 (2.5)	TRIM8 (2.4)
ENSG00000184083	FAM120C PPI subnetwork	0.000589	<0.01	ZKSCAN5 (3.8)	KDM2A (3.4)	NSD1 (3.3)	MSL2 (3.2)	AKAP13 (3.1)	ATAD2B (3.0)	PTCD1 (2.9)	LRP5 (2.8)	BRD3 (2.8)	ZNF498 (2.7)
ENSG00000139921	TMX1 PPI subnetwork	0.000591	<0.01	USP33 (3.0)	SCMH1 (2.9)	ZCCHC6 (2.8)	SCN4A (2.7)	AKT3 (2.5)	FRS2 (2.5)	GFI1 (2.4)	RAD54L2 (2.3)	KLF11 (2.2)	ENSG00000225420 (2.2)
ENSG00000105662	CRTC1 PPI subnetwork	0.000592	<0.01	PLEC (3.6)	STAU1 (3.6)	NCOA1 (3.4)	AKAP13 (3.3)	EVI5 (3.3)	OTUD7B (3.3)	RHOD (3.2)	PTPN14 (3.1)	DNM2 (3.0)	MARK3 (2.9)
ENSG00000173894	CBX2 PPI subnetwork	0.000595	<0.01	OTUD4 (3.5)	RBM15B (3.4)	H1FX (3.3)	FUBP1 (3.3)	MSL2 (3.1)	POLR2A (2.7)	SBNO1 (2.7)	REST (2.7)	RBM12 (2.6)	DCAF16 (2.6)
MP:0000550	abnormal forelimb morphology	0.000596	<0.01	SIX1 (4.4)	BMP2 (4.3)	NFATC4 (4.2)	ACAN (3.8)	PTCH1 (3.6)	CILP2 (3.4)	AXIN2 (3.4)	DNM3OS (3.3)	ID4 (3.3)	HMGA2 (3.0)
ENSG00000166147	FBN1 PPI subnetwork	0.000598	<0.01	FBLN5 (7.0)	SLIT3 (5.7)	SFRP4 (5.2)	NOV (4.5)	LAMC1 (4.2)	FGF18 (4.0)	ADAMTSL3 (3.9)	IGF2 (3.7)	PCSK5 (3.6)	PAPPA (3.5)
GO:0030513	positive regulation of BMP signaling pathway	0.000599	<0.01	FGF18 (3.0)	ADAMTS17 (2.8)	KLHL25 (2.7)	BMP6 (2.5)	ZNF678 (2.5)	TUSC2 (2.5)	PROCR (2.5)	PTPMT1 (2.4)	HYAL2 (2.3)	IGF2 (2.3)
ENSG00000125378	BMP4 PPI subnetwork	0.000601	<0.01	CYBRD1 (4.2)	EFEMP1 (4.1)	ADAMTS17 (3.8)	GLT25D2 (3.8)	FST (3.7)	IGF1 (3.7)	SLIT3 (3.6)	PAPPA (3.5)	BMP6 (3.5)	FGF18 (3.5)
GO:0001568	blood vessel development	0.000601	<0.01	APOLD1 (4.7)	GRRP1 (3.7)	HYAL2 (3.6)	HIGD1B (3.5)	PROCR (3.4)	SEMA3F (3.4)	DAB2 (3.2)	CCDC3 (3.0)	SLIT3 (2.9)	FGF18 (2.9)
GO:0030178	negative regulation of Wnt receptor signaling pathway	0.000611	<0.01	ZNF462 (3.4)	PDLIM4 (3.2)	AXIN2 (3.2)	ENSG00000248890 (3.2)	PCSK5 (2.9)	PTCH1 (2.6)	GRRP1 (2.6)	MYEOV (2.5)	MYH7B (2.4)	KLHL29 (2.2)
GO:0045445	myoblast differentiation	0.000612	<0.01	ENSG00000246985 (4.0)	C20orf152 (3.2)	ENSG00000224186 (3.2)	CRADD (3.0)	CDC20B (3.0)	TBC1D29 (2.8)	CHRNB1 (2.8)	LYRM7 (2.7)	ENSG00000249082 (2.6)	C3orf18 (2.4)
MP:0004599	abnormal vertebral arch morphology	0.000614	<0.01	SIX1 (5.5)	SIX4 (4.2)	TGFB2 (3.5)	GDF5 (3.0)	SHOX2 (3.0)	PTPN14 (2.9)	HMGA2 (2.9)	IGF2BP2 (2.8)	ACAN (2.7)	ADAMTS17 (2.6)
GO:0034708	methyltransferase complex	0.000616	<0.01	MSL2 (4.0)	CELF1 (3.7)	SBNO1 (3.5)	CRLF3 (3.4)	C3orf37 (3.2)	PPP6R3 (3.2)	TRA2A (3.2)	STAG1 (3.1)	CPSF4 (3.1)	RBM14 (3.1)
GO:0035097	histone methyltransferase complex	0.000616	<0.01	MSL2 (4.0)	CELF1 (3.7)	SBNO1 (3.5)	CRLF3 (3.4)	C3orf37 (3.2)	PPP6R3 (3.2)	TRA2A (3.2)	STAG1 (3.1)	CPSF4 (3.1)	RBM14 (3.1)
ENSG00000011465	DCN PPI subnetwork	0.000621	<0.01	SERPINH1 (5.3)	IGF1 (5.3)	FBLN5 (5.1)	SLIT3 (4.4)	EFEMP1 (4.3)	GPX8 (4.1)	LTBP1 (3.8)	GFPT2 (3.4)	DNM3OS (3.4)	LAMC1 (3.3)
ENSG00000108654	DDX5 PPI subnetwork	0.000623	<0.01	NCL (4.6)	DDX42 (3.9)	ABCE1 (3.9)	EIF4A1 (3.8)	RPL5 (3.7)	ILF3 (3.3)	TRA2A (3.2)	FTSJ3 (3.2)	ZNFX1-AS1 (3.2)	FUBP1 (3.1)
GO:0001658	branching involved in ureteric bud morphogenesis	0.000624	<0.01	ENSG00000258274 (4.6)	B4GALNT3 (4.2)	IGF2-AS (3.9)	CYS1 (3.8)	MOS (3.3)	SEMA3B (3.1)	KCNJ16 (2.9)	ENSG00000249082 (2.9)	ADAMTS17 (2.7)	PDLIM4 (2.6)
GO:0030879	mammary gland development	0.000628	<0.01	ESR1 (5.6)	ENSG00000250406 (4.2)	STC2 (3.8)	ENSG00000234028 (3.5)	PDLIM4 (3.3)	PIP4K2B (2.8)	ENSG00000227210 (2.7)	DIRC3 (2.7)	ENSG00000246985 (2.6)	MYEOV (2.6)
MP:0004616	lumbar vertebral transformation	0.000629	<0.01	HMGA2 (3.9)	LIN28B (3.2)	SOCS2 (3.0)	FKBP5 (2.9)	MIR214 (2.8)	DNM3OS (2.7)	PTPN14 (2.6)	IGF2BP2 (2.6)	PLAG1 (2.5)	BRD3 (2.4)
GO:0030177	positive regulation of Wnt receptor signaling pathway	0.000651	<0.01	CATSPER3 (3.2)	ADAMTS10 (3.0)	PCSK5 (2.8)	KRTCAP3 (2.8)	BNC2 (2.8)	IGF1 (2.7)	TBX4 (2.5)	L3MBTL3 (2.4)	SFRP4 (2.4)	FGF18 (2.3)
ENSG00000068615	REEP1 PPI subnetwork	0.000654	<0.01	PLEC (3.6)	STAU1 (3.5)	EVI5 (3.4)	NCOA1 (3.4)	AKAP13 (3.3)	RHOD (3.3)	OTUD7B (3.2)	DNM2 (3.1)	PTPN14 (3.0)	CNKSR1 (3.0)
MP:0000562	polydactyly	0.000657	<0.01	WDR35 (5.7)	LINC00094 (4.7)	NFATC4 (4.6)	CROCC (3.7)	TBX4 (3.7)	IGF2BP2 (3.5)	SLIT3 (3.5)	AXIN2 (3.4)	ZMYND10 (3.3)	PLAG1 (3.2)
ENSG00000122565	CBX3 PPI subnetwork	0.000657	<0.01	LCORL (3.7)	H1FX (3.7)	EZH2 (3.4)	MSL2 (3.3)	CDKN1B (3.3)	HMGB3P1 (3.2)	RBM15B (3.0)	SPC25 (2.9)	ENSG00000213600 (2.9)	SFMBT1 (2.8)
ENSG00000130803	ZNF317 PPI subnetwork	0.00066	<0.01	ZKSCAN5 (3.7)	NSD1 (3.4)	KDM2A (3.3)	MSL2 (3.2)	BRD3 (3.0)	C5orf42 (3.0)	AKAP13 (2.9)	ATAD2B (2.9)	LRP5 (2.8)	PTCD1 (2.8)
MP:0003408	increased width of hypertrophic chondrocyte zone	0.000661	<0.01	CILP2 (6.1)	MATN3 (5.9)	ACAN (5.1)	SFRP4 (4.4)	SHOX2 (3.8)	CYS1 (3.2)	SLC39A13 (3.1)	RHOD (3.1)	PDLIM4 (3.0)	GPX8 (2.9)
ENSG00000103479	RBL2 PPI subnetwork	0.000662	<0.01	ZNF367 (4.4)	ATAD5 (4.3)	CPSF4 (4.1)	E2F1 (3.7)	EZH2 (3.4)	ZNF789 (3.2)	SPC25 (3.1)	C17orf42 (3.0)	CENPO (2.8)	UHRF1 (2.7)
MP:0002187	abnormal fibula morphology	0.000665	<0.01	TBX4 (7.5)	SIX1 (4.5)	MATN3 (3.9)	TGFB2 (3.9)	ACAN (3.8)	PITX1 (3.8)	HHIP (3.6)	ENSG00000249082 (3.5)	BNC2 (3.5)	NFATC4 (3.5)
ENSG00000137693	YAP1 PPI subnetwork	0.000678	<0.01	GRINA (3.4)	MYO6 (3.1)	H1FX (3.0)	SNAP47 (2.8)	SOCS5 (2.8)	TRIM8 (2.8)	PTPN14 (2.7)	RIN3 (2.6)	CHSY1 (2.6)	SMARCD2 (2.5)
GO:0016331	morphogenesis of embryonic epithelium	0.000684	<0.01	ENSG00000250748 (3.5)	WDR35 (3.1)	LINC00094 (3.0)	NEXN-AS1 (3.0)	SIX4 (2.8)	DCAKD (2.7)	IGF2BP3 (2.6)	AXIN2 (2.5)	PLAG1 (2.5)	BNC2 (2.4)
ENSG00000181222	POLR2A PPI subnetwork	0.00069	<0.01	RBM12 (4.8)	FUBP1 (4.3)	SF3A3 (4.2)	HNRNPH3 (4.0)	RBM14 (3.7)	POLR2A (3.6)	ILF3 (3.5)	SUGP1 (3.5)	DDX27 (3.5)	EFTUD2 (3.4)
MP:0000455	abnormal maxilla morphology	0.000693	<0.01	SIX1 (5.4)	NFATC4 (4.0)	ACAN (3.9)	PTCH1 (3.9)	PMCH (3.7)	ID4 (3.7)	MIR214 (3.5)	PITX1 (3.5)	DNM3OS (3.3)	ADAMTS17 (3.2)
MP:0002110	abnormal digit morphology	0.000694	<0.01	NFATC4 (5.0)	TBX4 (3.6)	TEAD3 (3.2)	IGF1R (3.2)	AXIN2 (3.2)	PTCH1 (3.1)	ID4 (2.8)	PLAG1 (2.8)	LIN28B (2.7)	DNM3OS (2.6)
ENSG00000155760	FZD7 PPI subnetwork	0.000696	<0.01	AXIN2 (6.1)	PCSK5 (4.5)	IGF1 (3.6)	FGF18 (3.6)	NFATC4 (3.2)	SPTBN2 (3.0)	MSLN (2.9)	KCNJ12 (2.9)	EFEMP1 (2.7)	FST (2.7)
GO:0003002	regionalization	0.000697	<0.01	HMGA2 (3.6)	MIR214 (3.4)	GRRP1 (3.3)	LIN28B (3.2)	IGF2-AS (3.2)	LIN28A (3.1)	FGF18 (3.1)	DNM3OS (3.0)	AXIN2 (2.9)	PTPN14 (2.7)
MP:0004703	abnormal vertebral column morphology	0.000699	<0.01	CILP2 (3.3)	FGF18 (3.1)	MATN3 (2.9)	LRP5 (2.8)	NFATC4 (2.8)	PAPPA (2.7)	DIRC3 (2.4)	SIX1 (2.4)	ZNF462 (2.4)	FST (2.4)
MP:0003641	small lung	0.000702	<0.01	PTCH1 (4.4)	ENSG00000248890 (4.3)	HHIP (4.1)	TGFB2 (3.9)	NFATC4 (3.7)	TBX4 (3.6)	REST (3.3)	SEMA3F (3.2)	PLAG1 (3.2)	BNC2 (3.2)
GO:0009950	dorsal/ventral axis specification	0.000703	<0.01	B4GALNT3 (3.6)	USP49 (2.8)	ENSG00000224911 (2.7)	TEAD3 (2.7)	ZNF628 (2.6)	PTCH1 (2.4)	FAM83C-AS1 (2.4)	TBC1D29 (2.3)	SIX6 (2.3)	LIN28A (2.2)
ENSG00000100985	MMP9 PPI subnetwork	0.000709	<0.01	PAPPA (6.0)	IL11 (5.0)	SERPINH1 (4.4)	FBLN5 (4.3)	GPX8 (4.2)	EFEMP1 (3.7)	GFPT2 (3.2)	MSRB3 (3.2)	LTBP1 (3.1)	PAPPA2 (3.0)
ENSG00000115170	ACVR1 PPI subnetwork	0.000719	<0.01	CNKSR1 (3.6)	CABLES1 (3.5)	KLF11 (3.3)	FST (2.9)	ID4 (2.7)	AKTIP (2.6)	DYM (2.6)	FRS2 (2.6)	UBXN2A (2.5)	IGF1R (2.5)
MP:0000272	abnormal aorta morphology	0.000725	<0.01	TGFB2 (4.6)	PAPPA (4.3)	DNM3OS (3.8)	HHIP (3.8)	HIGD1B (3.6)	SERPINH1 (3.6)	MSRB3 (3.5)	MIR214 (3.4)	NEXN (3.2)	FBLN5 (3.2)
GO:0070167	regulation of biomineral tissue development	0.000727	<0.01	CYBRD1 (3.6)	NOV (2.7)	SFRP4 (2.7)	SHOX2 (2.5)	ENSG00000249082 (2.5)	LINC00474 (2.3)	ACAN (2.2)	LTBP1 (2.2)	IGF2BP3 (2.2)	ENSG00000230454 (2.2)
ENSG00000165219	GAPVD1 PPI subnetwork	0.000727	<0.01	USP33 (4.3)	CROCC (2.9)	GFI1 (2.9)	SCN4A (2.8)	CCDC91 (2.8)	MADD (2.8)	KLF11 (2.7)	SLC35D2 (2.7)	CABP4 (2.6)	ADRBK1 (2.5)
MP:0001175	abnormal lung morphology	0.00073	<0.01	TBX4 (6.8)	GPR126 (4.5)	DRAM1 (4.3)	TGFB2 (4.1)	HHIP (4.0)	HIGD1B (3.8)	KCNJ15 (3.5)	SERPINH1 (3.4)	ADAMTS17 (3.4)	EFEMP1 (3.2)
ENSG00000143373	ZNF687 PPI subnetwork	0.00073	<0.01	ZKSCAN5 (3.9)	MSL2 (3.5)	NSD1 (3.2)	AKAP13 (3.2)	KDM2A (3.1)	PTCD1 (3.0)	C5orf42 (3.0)	ATAD2B (3.0)	ZNF498 (2.9)	TTC32 (2.6)
ENSG00000115596	WNT6 PPI subnetwork	0.000731	<0.01	CILP2 (5.0)	IGF1 (4.5)	PCSK5 (4.4)	FST (4.0)	MATN3 (3.8)	ID4 (3.7)	SFRP4 (3.7)	NOV (3.6)	FGF18 (3.6)	ADAMTSL3 (3.3)
ENSG00000177728	KIAA0195 PPI subnetwork	0.000734	<0.01	ZCCHC6 (3.1)	ADRBK1 (3.0)	USP33 (2.7)	SCN4A (2.7)	RAD9A (2.5)	CRLF3 (2.5)	MYO1F (2.5)	KLF11 (2.4)	AKT3 (2.4)	SPI1 (2.4)
MP:0001575	cyanosis	0.000736	<0.01	HMGA2 (3.7)	RAPSN (3.4)	HYAL2 (3.1)	BMP2 (3.0)	CHRNB1 (3.0)	NPPC (2.8)	FST (2.8)	TBX4 (2.7)	CACNA2D2 (2.6)	IGF2BP3 (2.5)
ENSG00000108379	WNT3 PPI subnetwork	0.000739	<0.01	CILP2 (4.7)	PCSK5 (4.5)	IGF1 (4.4)	FST (3.8)	MATN3 (3.7)	ID4 (3.7)	ADAMTSL3 (3.6)	NOV (3.5)	SFRP4 (3.4)	NPR3 (3.2)
MP:0003795	abnormal bone structure	0.00074	<0.01	ACAN (6.2)	WWP2 (4.4)	ENPP2 (4.1)	SFRP4 (4.0)	DAB2 (3.7)	KCNJ15 (3.5)	CILP2 (3.3)	BMP2 (3.2)	GPX8 (3.0)	SHOX2 (2.9)
MP:0000322	increased granulocyte number	0.000744	<0.01	CSF2 (5.0)	MYO1F (4.2)	GFI1 (4.0)	RILPL2 (3.3)	CDK6 (3.1)	SPI1 (3.1)	PARP10 (2.8)	C5orf56 (2.8)	ARPC1B (2.8)	LIMD2 (2.7)
MP:0001958	emphysema	0.000745	<0.01	FBLN5 (4.6)	TBX4 (4.1)	HIGD1B (3.9)	HHIP (3.8)	DRAM1 (3.6)	FGF18 (3.1)	KCNJ15 (3.0)	SERPINH1 (3.0)	SLC39A8 (2.8)	GPX8 (2.8)
ENSG00000108264	TADA2A PPI subnetwork	0.000748	<0.01	CPSF4 (4.0)	C17orf42 (3.1)	POLR2A (3.0)	SNORA66 (3.0)	PTCD1 (3.0)	C4orf14 (2.9)	ZKSCAN5 (2.7)	ATXN3 (2.7)	DDX42 (2.6)	EFTUD2 (2.6)
GO:0001841	neural tube formation	0.000751	<0.01	LINC00094 (3.3)	WDR35 (3.2)	LIN28B (3.1)	TET1 (3.0)	PLAG1 (2.9)	RBM15B (2.8)	CBFA2T2 (2.8)	C5orf51 (2.6)	L3MBTL3 (2.6)	ZNF513 (2.6)
GO:0003690	double-stranded DNA binding	0.000752	<0.01	CDKN1B (3.8)	TRIB1 (3.4)	BRD3 (3.2)	NSRP1 (2.8)	HMGB3P1 (2.8)	CCND2 (2.8)	H1FX (2.7)	KLF11 (2.7)	APOLD1 (2.6)	EIF4A1 (2.6)
MP:0004057	thin myocardium compact layer	0.000759	<0.01	PIP4K2B (4.7)	LIN28B (4.0)	KDM2A (3.3)	ANKRD13D (3.1)	TRIM8 (2.9)	PROCR (2.8)	PHF20 (2.6)	KDM4B (2.5)	MYO1F (2.5)	MAP3K3 (2.4)
MP:0000269	abnormal heart looping	0.000759	<0.01	LIN28A (4.8)	MYBPC3 (4.7)	REST (3.2)	TET1 (3.0)	FGF18 (2.8)	NPR3 (2.7)	AXIN2 (2.7)	IGF2 (2.4)	C20orf144 (2.4)	TRIM54 (2.4)
ENSG00000135945	REV1 PPI subnetwork	0.00076	<0.01	USP49 (3.7)	H1FX (3.1)	TTC32 (2.9)	SLC35D2 (2.6)	CCDC66 (2.5)	PDIK1L (2.5)	SDCCAG8 (2.5)	ZNF341 (2.4)	CDKN1B (2.3)	CATSPER3 (2.3)
GO:0030097	hemopoiesis	0.000764	<0.01	CDK6 (2.8)	TBC1D10C (2.7)	USP49 (2.6)	ZNF678 (2.5)	CD79B (2.5)	GFI1 (2.4)	DOT1L (2.3)	ABHD15 (2.3)	RPIA (2.2)	LIMD2 (2.2)
ENSG00000137171	KLC4 PPI subnetwork	0.000768	<0.05	PLEC (4.2)	OTUD7B (3.4)	NCOA1 (3.4)	AKAP13 (3.3)	RHOD (3.2)	EVI5 (3.1)	DNM2 (3.1)	PTPN14 (3.0)	NCOA6 (2.9)	STAU1 (2.9)
MP:0006126	abnormal outflow tract development	0.000777	<0.05	SIX4 (4.0)	LIN28A (4.0)	LIN28B (3.8)	ECE1 (3.5)	SEMA3F (3.3)	MYBPC3 (3.3)	IGF1R (3.2)	PAPPA (3.0)	PITX1 (2.8)	IGF2 (2.7)
MP:0000554	abnormal carpal bone morphology	0.000777	<0.05	TBX4 (5.0)	SIX1 (4.5)	GDF5 (4.0)	HMGA2 (3.6)	PITX1 (3.5)	IGF2BP2 (3.5)	NFATC4 (3.4)	LTBP1 (3.4)	SEMA3F (3.0)	ADAMTSL3 (3.0)
MP:0005329	abnormal myocardium layer morphology	0.00078	<0.05	MYBPC3 (8.5)	TRIM63 (4.8)	FGF18 (4.7)	TRIM54 (4.3)	GPR126 (4.2)	MYPN (4.2)	MYH7B (4.0)	NEXN (3.8)	PLCE1 (3.7)	DIRC3 (3.1)
MP:0004016	decreased bone mass	0.000783	<0.05	INS (6.7)	GH2 (5.2)	CD164 (4.4)	CSH2 (4.1)	MATN3 (3.6)	IGF2 (3.5)	SFRP4 (3.1)	NPR3 (3.0)	GHR (3.0)	CILP2 (3.0)
GO:0048562	embryonic organ morphogenesis	0.000783	<0.05	IGF2-AS (4.1)	MIR214 (4.0)	SIX1 (3.3)	DNM3OS (3.3)	SIX4 (3.1)	SHOX2 (3.0)	HMGA2 (2.9)	CYS1 (2.9)	ABP1 (2.8)	NFATC4 (2.8)
MP:0001954	respiratory distress	0.000785	<0.05	NPR3 (3.7)	PITX1 (3.5)	FGF18 (3.5)	TBX4 (3.4)	PTCH1 (3.3)	IGF2 (3.3)	BMP2 (3.3)	ID4 (3.2)	SIX1 (3.2)	ENPP2 (3.2)
ENSG00000186340	THBS2 PPI subnetwork	0.000787	<0.05	SERPINH1 (3.8)	PIEZO1 (3.4)	GPX8 (3.3)	PDLIM4 (3.1)	MIR214 (3.0)	DNM3OS (3.0)	SLC39A13 (2.9)	MSRB3 (2.7)	MATN3 (2.7)	CILP2 (2.6)
MP:0004448	abnormal presphenoid bone morphology	0.000788	<0.05	NFATC4 (3.3)	IGF2 (3.1)	ACAN (3.0)	BMP2 (3.0)	APOLD1 (2.9)	PITX1 (2.9)	TET2 (2.9)	SIX1 (2.7)	ENPP2 (2.7)	ID4 (2.7)
ENSG00000120057	SFRP5 PPI subnetwork	0.000793	<0.05	AXIN2 (6.2)	FGF18 (4.1)	FST (3.3)	PCSK5 (3.2)	BMP6 (3.1)	SIX4 (2.9)	MSLN (2.9)	CYBRD1 (2.9)	TGFB2 (2.9)	IL11 (2.7)
ENSG00000104332	SFRP1 PPI subnetwork	0.000793	<0.05	AXIN2 (6.2)	FGF18 (4.1)	FST (3.3)	PCSK5 (3.2)	BMP6 (3.1)	SIX4 (2.9)	MSLN (2.9)	CYBRD1 (2.9)	TGFB2 (2.9)	IL11 (2.7)
ENSG00000106483	SFRP4 PPI subnetwork	0.000793	<0.05	AXIN2 (6.2)	FGF18 (4.1)	FST (3.3)	PCSK5 (3.2)	BMP6 (3.1)	SIX4 (2.9)	MSLN (2.9)	CYBRD1 (2.9)	TGFB2 (2.9)	IL11 (2.7)
GO:0045995	regulation of embryonic development	0.000799	<0.05	NFATC4 (3.3)	FGF18 (2.6)	HMGA2 (2.6)	C11orf72 (2.5)	TET1 (2.4)	SFRP4 (2.3)	AXIN2 (2.2)	BNC2 (2.2)	GDF5 (2.2)	ENSG00000250748 (2.1)
ENSG00000116809	ZBTB17 PPI subnetwork	0.000805	<0.05	ESR1 (5.5)	MYBPC3 (4.1)	DOT1L (3.8)	DSCR8 (3.5)	STC2 (3.2)	IGF1R (3.2)	MSL2 (3.0)	CABLES1 (2.9)	CHSY1 (2.8)	SFRP4 (2.8)
ENSG00000143768	LEFTY2 PPI subnetwork	0.00081	<0.05	LIMD2 (4.8)	ZBTB7A (4.5)	RBM15B (4.0)	DOT1L (3.5)	DCAF7 (3.4)	POLR2A (3.2)	LINC00474 (3.1)	SF3B4 (3.0)	RAD54L2 (2.9)	SPI1 (2.8)
GO:0042327	positive regulation of phosphorylation	0.000815	<0.05	PAPPA (3.1)	TET2 (3.1)	ADAMTSL3 (3.0)	TRIP11 (3.0)	NPR3 (2.7)	ENSG00000253608 (2.6)	HMGA2 (2.5)	FNIP1 (2.5)	GHR (2.4)	UBXN2A (2.3)
ENSG00000160094	ZNF362 PPI subnetwork	0.000822	<0.05	ZKSCAN5 (4.0)	MSL2 (3.6)	KDM2A (3.3)	NSD1 (3.3)	PTCD1 (3.1)	ATAD2B (3.1)	AKAP13 (2.9)	C5orf42 (2.8)	SOCS5 (2.8)	ZNF498 (2.7)
ENSG00000100227	POLDIP3 PPI subnetwork	0.000823	<0.05	DCAF7 (4.0)	DDX42 (3.7)	UBE2Z (3.5)	EFTUD2 (3.1)	NUP155 (3.1)	DCAKD (2.9)	PSMC5 (2.9)	CPSF4 (2.7)	RBM12 (2.6)	CCDC47 (2.6)
ENSG00000068024	HDAC4 PPI subnetwork	0.000824	<0.05	NSD1 (3.4)	TEAD3 (3.2)	ZBTB7A (3.0)	CNKSR1 (3.0)	DNM2 (3.0)	TRIM8 (2.7)	WWP2 (2.6)	EPB41L2 (2.5)	MICAL1 (2.5)	NCOA6 (2.5)
MP:0003396	abnormal embryonic hematopoiesis	0.00083	<0.05	GRRP1 (3.7)	RIN3 (3.4)	AKR1C3 (3.3)	LTBP1 (3.0)	BMP6 (2.9)	DAB2 (2.9)	KLF11 (2.8)	PIEZO1 (2.6)	NPR3 (2.6)	RASSF1 (2.5)
GO:0010810	regulation of cell-substrate adhesion	0.000832	<0.05	KRTCAP3 (4.1)	SLC44A2 (4.0)	SLIT3 (3.0)	C17orf67 (2.9)	TRIP11 (2.8)	ADAMTS10 (2.8)	SLC39A13 (2.7)	MSRB3 (2.5)	FNIP1 (2.5)	HIGD1B (2.5)
ENSG00000020426	MNAT1 PPI subnetwork	0.000851	<0.05	TRMT11 (3.8)	NUP160 (3.6)	NUP37 (3.3)	BUD31 (3.3)	LINC00094 (3.1)	FUBP3 (3.0)	ATXN3 (2.9)	FAM200A (2.9)	CEP120 (2.9)	SUGP1 (2.8)
ENSG00000079246	XRCC5 PPI subnetwork	0.000852	<0.05	CSE1L (3.6)	NUP155 (3.2)	STAU1 (3.0)	PHF20 (3.0)	DDX27 (2.9)	CPNE1 (2.9)	ABCE1 (2.8)	EFTUD2 (2.8)	RALY (2.7)	COPG (2.7)
MP:0001601	abnormal myelopoiesis	0.000853	<0.05	SPI1 (4.0)	MYO1F (3.9)	ETV6 (3.5)	MAPKAPK3 (3.2)	RIN3 (3.0)	CDK6 (2.9)	ADRBK1 (2.7)	ENSG00000250280 (2.6)	ENSG00000229140 (2.6)	ARL11 (2.5)
ENSG00000156675	RAB11FIP1 PPI subnetwork	0.000853	<0.05	PLEC (3.8)	AKAP13 (3.5)	RHOD (3.4)	EVI5 (3.4)	CNKSR1 (3.3)	OTUD7B (3.2)	DNM2 (3.2)	PTPN14 (3.1)	SNTA1 (3.0)	MARK3 (2.9)
GO:0000228	nuclear chromosome	0.000854	<0.05	EZH2 (4.8)	ATAD5 (4.6)	UHRF1 (4.5)	E2F1 (4.5)	DNA2 (4.2)	NCAPG (4.2)	ZNF367 (3.9)	H1FX (3.8)	SPC25 (3.8)	MXD3 (3.5)
ENSG00000117713	ARID1A PPI subnetwork	0.00086	<0.05	RBM15B (3.7)	WWP2 (3.2)	L3MBTL3 (2.9)	ETV6 (2.6)	SETD8 (2.6)	GFI1 (2.5)	ATAD5 (2.5)	UHRF1 (2.4)	RAD54L2 (2.4)	MAU2 (2.4)
ENSG00000139219	COL2A1 PPI subnetwork	0.000862	<0.05	ACAN (12.6)	MATN3 (8.3)	CILP2 (8.1)	WWP2 (7.2)	GDF5 (5.5)	SERPINH1 (4.3)	IGF2 (4.3)	GPX8 (4.2)	GLT25D2 (3.8)	ENPP2 (3.5)
ENSG00000148143	ZNF462 PPI subnetwork	0.000865	<0.05	ZKSCAN5 (3.7)	MSL2 (3.6)	NSD1 (3.4)	KDM2A (3.2)	ATAD2B (3.0)	PTCD1 (3.0)	AKAP13 (2.9)	LRP5 (2.7)	C5orf42 (2.7)	ZNF498 (2.6)
GO:0051098	regulation of binding	0.000868	<0.05	PRELID1 (3.1)	CDC14B (2.9)	DLEU2 (2.8)	GATAD2A (2.7)	CABLES1 (2.6)	KCNQ1 (2.6)	H1FX-AS1 (2.4)	PDIK1L (2.4)	NFIC (2.4)	RAD9A (2.3)
GO:0010562	positive regulation of phosphorus metabolic process	0.000872	<0.05	TET2 (3.2)	ADAMTSL3 (3.0)	PAPPA (2.9)	TRIP11 (2.8)	ENSG00000253608 (2.7)	NPR3 (2.6)	GHR (2.4)	UBXN2A (2.4)	HMGA2 (2.4)	FNIP1 (2.3)
GO:0045937	positive regulation of phosphate metabolic process	0.000872	<0.05	TET2 (3.2)	ADAMTSL3 (3.0)	PAPPA (2.9)	TRIP11 (2.8)	ENSG00000253608 (2.7)	NPR3 (2.6)	GHR (2.4)	UBXN2A (2.4)	HMGA2 (2.4)	FNIP1 (2.3)
GO:0010171	body morphogenesis	0.00088	<0.05	MIR214 (4.6)	ENSG00000249082 (3.6)	NFATC4 (3.2)	PITX1 (3.1)	ENSG00000235070 (3.0)	DNM3OS (3.0)	ADAMTS17 (3.0)	PDLIM4 (2.9)	EPS15P1 (2.8)	ENSG00000224792 (2.7)
MP:0004096	abnormal midbrain-hindbrain boundary development	0.000885	<0.05	LIN28A (5.0)	SEMA3F (4.3)	MOS (3.6)	IGF2-AS (3.3)	MAX (3.1)	LIN28B (3.1)	GRRP1 (3.1)	ZNF462 (3.0)	SIX6 (3.0)	NPPC (3.0)
ENSG00000109906	ZBTB16 PPI subnetwork	0.000897	<0.05	KDM4B (3.9)	BRD3 (3.2)	DNM2 (3.1)	TRPC4AP (3.1)	FBXW8 (3.0)	ZNF628 (3.0)	TNFSF10 (2.5)	ENSG00000231421 (2.5)	KLF11 (2.5)	RPIA (2.4)
ENSG00000065882	TBC1D1 PPI subnetwork	0.000902	<0.05	PLEC (4.2)	OTUD7B (3.7)	AKAP13 (3.6)	RHOD (3.4)	NCOA1 (3.2)	DNM2 (3.1)	CNKSR1 (3.0)	EVI5 (3.0)	PTPN14 (2.9)	SNTA1 (2.8)
GO:0021532	neural tube patterning	0.000914	<0.05	B4GALNT3 (3.6)	PPIL6 (3.4)	GRRP1 (2.8)	AXIN2 (2.7)	ADAMTS10 (2.6)	ADAMTS17 (2.6)	EPS15P1 (2.5)	ENSG00000258096 (2.5)	NFATC4 (2.4)	ENSG00000248309 (2.3)
ENSG00000103343	ZNF174 PPI subnetwork	0.000918	<0.05	ZKSCAN5 (4.4)	KDM2A (3.3)	NSD1 (3.2)	ATAD2B (3.1)	MSL2 (3.0)	C5orf42 (2.9)	ZNF498 (2.8)	PTCD1 (2.7)	BRD3 (2.7)	LRP5 (2.6)
ENSG00000106028	SSBP1 PPI subnetwork	0.000919	<0.05	TP53INP2 (3.2)	MSRB3 (3.1)	NOSTRIN (2.8)	WWP2 (2.6)	PROCR (2.6)	ECE1 (2.6)	GRRP1 (2.6)	NEXN (2.5)	CCDC152 (2.3)	DNAJB4 (2.3)
ENSG00000170312	CDK1 PPI subnetwork	0.000923	<0.05	NCAPG (6.9)	CENPW (6.6)	SPC25 (6.5)	MXD3 (6.1)	UHRF1 (6.0)	C12orf48 (6.0)	ZNF367 (5.3)	EZH2 (5.2)	E2F1 (4.4)	NUP37 (4.0)
MP:0002231	abnormal primitive streak morphology	0.000924	<0.05	LIN28A (6.4)	FST (4.5)	AXIN2 (4.2)	GFPT2 (3.4)	L3MBTL3 (3.1)	HMGA2 (3.0)	NFATC4 (2.9)	GRRP1 (2.8)	IL11 (2.8)	BMP2 (2.7)
ENSG00000121481	RNF2 PPI subnetwork	0.000925	<0.05	FUBP3 (3.6)	SBNO1 (3.5)	MSL2 (3.3)	RBM12 (3.3)	UBE2Z (3.3)	POLR2A (3.3)	RBM15B (3.2)	STAU1 (3.2)	BRD3 (2.8)	FXR2 (2.7)
ENSG00000167085	PHB PPI subnetwork	0.000929	<0.05	RPL5 (3.7)	NDUFV1 (3.2)	GSTP1 (3.2)	AHCY (3.1)	BLMH (3.0)	AIP (3.0)	SBNO1 (2.9)	DSCR4 (2.8)	MYBPC3 (2.8)	TRIM63 (2.7)
ENSG00000170315	UBB PPI subnetwork	0.000935	<0.05	ACTR1A (3.7)	UBE2Z (3.5)	EZH2 (3.1)	H1FX (3.0)	EIF2S2 (2.8)	RPL5 (2.8)	PPP6R3 (2.8)	UHRF1 (2.7)	FBXW11 (2.6)	RPS20 (2.6)
GO:0045444	fat cell differentiation	0.000939	<0.05	CABLES1 (3.2)	ADAMTS17 (2.8)	SOCS5 (2.8)	GDF5 (2.7)	STC2 (2.6)	ZNF678 (2.6)	WDR35 (2.6)	EFCAB5 (2.4)	FER1L4 (2.3)	GFPT2 (2.3)
ENSG00000196419	XRCC6 PPI subnetwork	0.000942	<0.05	C3orf37 (3.7)	HEXIM1 (3.6)	POLR2A (3.4)	EFTUD2 (3.4)	CSE1L (3.3)	FUBP1 (3.1)	DCAKD (3.0)	NCL (3.0)	TRA2A (2.9)	CEP250 (2.9)
MP:0011090	partial perinatal lethality	0.000943	<0.05	IGF2 (4.1)	FBLN5 (3.4)	PCSK5 (3.3)	AXIN2 (3.1)	SLIT3 (3.1)	NFATC4 (3.0)	IL11 (2.9)	DCAKD (2.9)	SEMA3F (2.8)	LIN28A (2.7)
ENSG00000113658	SMAD5 PPI subnetwork	0.000947	<0.05	ID4 (4.0)	BMP6 (3.2)	TMEM115 (3.2)	MAP3K3 (2.9)	SOCS5 (2.9)	ENSG00000258297 (2.6)	IGF1R (2.5)	RAD54L2 (2.4)	RYBP (2.4)	TBX4 (2.4)
GO:0035258	steroid hormone receptor binding	0.000948	<0.05	PHF20 (3.4)	ZBTB38 (3.1)	KDM4B (3.0)	PAPPA (2.8)	RBL2 (2.8)	MSL2 (2.8)	ITCH (2.8)	TLK1 (2.7)	STAU1 (2.5)	ESR1 (2.5)
GO:2000241	regulation of reproductive process	0.00095	<0.05	ENSG00000250406 (3.8)	PEX2 (3.1)	DCAF16 (2.9)	ROMO1 (2.8)	FUBP3 (2.7)	ENSG00000229140 (2.7)	ENSG00000258297 (2.6)	SUGP1 (2.6)	LINC00094 (2.5)	HEXIM1 (2.5)
GO:0030514	negative regulation of BMP signaling pathway	0.000955	<0.05	SLC39A13 (3.6)	TBC1D29 (3.4)	PAPPA (3.4)	SUFU (3.3)	SLIT3 (3.0)	CYS1 (3.0)	CCDC78 (2.9)	MSRB3 (2.8)	ENSG00000229140 (2.8)	FAM200A (2.8)
ENSG00000146950	SHROOM2 PPI subnetwork	0.000959	<0.05	AKAP13 (4.0)	DNM2 (3.9)	PLEC (3.8)	SNTA1 (3.7)	OTUD7B (3.0)	EVI5 (2.9)	RHOD (2.9)	PPARD (2.8)	MARK3 (2.7)	NCOA1 (2.7)
ENSG00000089094	KDM2B PPI subnetwork	0.00096	<0.05	RBM15B (3.4)	BRD3 (3.4)	STAU1 (3.2)	MARK3 (3.1)	FUBP1 (3.1)	MSL2 (3.0)	USP49 (2.8)	OTUD4 (2.8)	FUBP3 (2.7)	SENP3 (2.7)
ENSG00000139549	DHH PPI subnetwork	0.000964	<0.05	ENSG00000248890 (7.6)	PTCH1 (5.4)	HHIP (4.3)	KLHL29 (3.9)	ENSG00000223561 (3.4)	GFPT2 (3.1)	IGF2-AS (3.1)	PAPPA (3.1)	BNC2 (2.9)	CACNA2D2 (2.9)
MP:0000600	liver hypoplasia	0.000964	<0.05	MSLN (4.1)	KDM2A (3.4)	CLCF1 (3.2)	LIN28B (3.0)	IL11 (2.9)	FGF18 (2.8)	RYBP (2.8)	DOT1L (2.8)	RAD9A (2.5)	RPS6KB2 (2.5)
ENSG00000166716	ZNF592 PPI subnetwork	0.000968	<0.05	ZKSCAN5 (3.6)	MSL2 (3.2)	LRP5 (3.2)	KDM2A (3.1)	PTCD1 (2.8)	C5orf42 (2.8)	NSD1 (2.8)	ATAD2B (2.8)	LAPTM4A (2.7)	CEP250 (2.6)
ENSG00000134202	GSTM3 PPI subnetwork	0.000968	<0.05	HIGD1B (4.0)	NOSTRIN (3.5)	MATN3 (3.2)	GIPC2 (3.1)	TP53INP2 (3.0)	RHOD (2.9)	TBX4 (2.8)	ENSG00000250610 (2.7)	ZBTB24 (2.7)	MTMR11 (2.6)
ENSG00000185950	IRS2 PPI subnetwork	0.000971	<0.05	DNM2 (4.3)	STAU1 (4.2)	PPARD (3.4)	ARFGEF2 (3.4)	NSD1 (3.2)	NCOA6 (3.2)	FXR2 (3.2)	CISH (3.0)	FBXW11 (3.0)	RIN3 (2.9)
ENSG00000071655	MBD3 PPI subnetwork	0.000973	<0.05	ZBTB7A (3.5)	MSL2 (3.4)	VPRBP (3.1)	RBM15B (2.9)	C3orf37 (2.9)	BRD3 (2.8)	SBNO1 (2.7)	EZH2 (2.7)	UBXN2A (2.6)	MAP2K2 (2.6)
MP:0003077	abnormal cell cycle	0.000976	<0.05	EZH2 (4.3)	UHRF1 (4.3)	MXD3 (3.7)	E2F1 (3.7)	ZNF367 (3.6)	SLC38A2 (3.5)	DDB2 (3.1)	CENPW (3.0)	NCAPG (3.0)	SPC25 (2.9)
ENSG00000198380	GFPT1 PPI subnetwork	0.000977	<0.05	GFI1 (3.1)	GATAD2A (2.8)	RAD54L2 (2.8)	ZCCHC6 (2.7)	SCN4A (2.7)	USP33 (2.7)	SCMH1 (2.6)	CROCC (2.6)	RAD9A (2.5)	ADRBK1 (2.4)
MP:0008735	increased susceptibility to endotoxin shock	0.000981	<0.05	ADAP2 (4.3)	PARP10 (4.2)	TRIB1 (4.1)	APOLD1 (3.6)	IL11 (3.3)	ACBD4 (3.1)	CCDC3 (3.0)	EIF4A1 (2.7)	MSLN (2.5)	MYO1F (2.5)
GO:0016701	oxidoreductase activity, acting on single donors with incorporation of molecular oxygen	0.000988	<0.05	KDM4B (5.4)	SPAG4 (5.1)	P4HA2 (5.0)	TET1 (4.0)	ATAD2B (3.6)	FAM46A (3.5)	STC2 (3.3)	TET2 (2.7)	ZKSCAN5 (2.6)	GOSR1 (2.4)
ENSG00000173575	CHD2 PPI subnetwork	0.000994	<0.05	NSD1 (3.5)	MSL2 (3.4)	ZNF498 (3.3)	BRD3 (3.0)	ZKSCAN5 (3.0)	DCAF16 (3.0)	PTCD1 (2.8)	OTUD4 (2.8)	KDM2A (2.7)	AKAP13 (2.7)
GO:0051147	regulation of muscle cell differentiation	0.000997	<0.05	RAPSN (5.7)	CHRNB1 (4.7)	C1orf105 (4.2)	FGFR4 (4.2)	ENSG00000224911 (3.3)	ADAMTS17 (3.2)	TGFB2 (2.9)	HHIP (2.7)	SCN4A (2.7)	MIR214 (2.7)
ENSG00000156603	MED19 PPI subnetwork	0.00101	<0.05	CWC25 (4.0)	ANAPC10 (3.7)	GOSR1 (3.7)	VTA1 (3.6)	C17orf42 (3.6)	MRPL43 (3.3)	ZNF513 (3.3)	BUD31 (3.2)	PTRHD1 (3.2)	NMT1 (3.1)
ENSG00000177602	GSG2 PPI subnetwork	0.00101	<0.05	NDUFV1 (4.1)	SNX17 (4.0)	COPG (3.9)	PCCB (3.7)	CUL1 (3.4)	STAG1 (3.3)	PPM1G (3.2)	AP3D1 (3.2)	PIGU (3.0)	CDK5RAP1 (3.0)
GO:0001843	neural tube closure	0.00101	<0.05	LIN28B (3.6)	RBM15B (2.8)	TET1 (2.8)	PLAG1 (2.8)	NFATC4 (2.7)	LINC00094 (2.6)	ZNF628 (2.4)	C5orf51 (2.4)	ADAMTS10 (2.4)	IGF1R (2.3)
GO:0060675	ureteric bud morphogenesis	0.00101	<0.05	IGF2-AS (4.4)	ENSG00000258274 (3.9)	CYS1 (3.9)	B4GALNT3 (3.9)	MOS (3.7)	ADAMTS17 (3.0)	ENSG00000249082 (2.7)	KCNJ16 (2.6)	HMGA2 (2.6)	TSSK6 (2.6)
REACTOME_SIGNALING_BY_NODAL	REACTOME_SIGNALING_BY_NODAL	0.00102	<0.05	LIN28A (5.3)	DEPTOR (3.4)	DYM (3.3)	BMP2 (3.2)	HMGA2 (3.1)	MOS (3.0)	ZNF655 (2.8)	CHSY1 (2.8)	CATSPER3 (2.8)	FST (2.7)
MP:0010724	thick interventricular septum	0.00102	<0.05	MYBPC3 (6.8)	TRIM63 (3.7)	TBX4 (3.6)	NEXN (3.2)	HEXIM2 (3.2)	PPP2R3A (3.1)	ACBD4 (3.1)	ZCCHC6 (3.0)	IGF2 (2.8)	MYH7B (2.7)
GO:0046822	regulation of nucleocytoplasmic transport	0.00102	<0.05	SUFU (4.8)	UBXN2A (2.5)	MMP24 (2.2)	ENSG00000224792 (2.2)	RILPL2 (2.1)	ZFAT (2.1)	ZNF462 (2.1)	ZNFX1 (2.1)	TET1 (2.0)	DLEU2 (2.0)
MP:0005222	abnormal somite size	0.00102	<0.05	BMP2 (3.1)	NPPC (3.1)	NFATC4 (2.9)	ENSG00000250280 (2.8)	AXIN2 (2.7)	IGF1R (2.7)	PDLIM4 (2.7)	MSRB3 (2.7)	CCND2 (2.6)	ATAD2B (2.6)
ENSG00000010803	SCMH1 PPI subnetwork	0.00103	<0.05	PDIK1L (3.5)	RBM15B (3.4)	SOCS5 (3.3)	LCORL (3.3)	RFWD2 (3.0)	USP49 (3.0)	OTUD4 (2.9)	MARK3 (2.9)	BRD3 (2.8)	SETD8 (2.7)
GO:0003713	transcription coactivator activity	0.00104	<0.05	SF3B4 (4.3)	NCOA6 (3.6)	RBM4B (3.5)	BRD3 (3.5)	MSL2 (3.4)	RBM15B (3.4)	POLR2A (3.2)	KDM2A (3.1)	NSD1 (3.0)	PHF20 (2.8)
MP:0004620	cervical vertebral fusion	0.00104	<0.05	SIX4 (6.2)	RAPSN (4.3)	C14orf39 (3.9)	SIX1 (3.6)	PITX1 (3.6)	AXIN2 (3.2)	TGFB2 (3.1)	DEPTOR (3.1)	LCORL (3.0)	ZZZ3 (2.9)
ENSG00000146674	IGFBP3 PPI subnetwork	0.00105	<0.05	DIRC3 (4.5)	PAPPA (3.6)	FST (3.5)	ZCCHC24 (3.3)	IL11 (3.2)	IGF2 (3.2)	SERPINH1 (3.1)	GCKR (3.0)	LAMC1 (2.9)	C9 (2.8)
ENSG00000128833	MYO5C PPI subnetwork	0.00105	<0.05	NDUFV1 (4.2)	SNX17 (4.1)	COPG (3.9)	PCCB (3.6)	CUL1 (3.3)	STAG1 (3.3)	PPM1G (3.1)	CDK5RAP1 (3.1)	PIGU (3.1)	EFTUD2 (3.1)
ENSG00000168214	RBPJ PPI subnetwork	0.00106	<0.05	STAG1 (3.9)	NCOA1 (3.3)	ATXN3 (3.1)	IGF1R (3.1)	SSH2 (2.9)	KDM4B (2.8)	BRD3 (2.8)	ZNF638 (2.8)	EVI5 (2.7)	IFT172 (2.7)
ENSG00000162191	UBXN1 PPI subnetwork	0.00107	<0.05	MANF (3.9)	CDK2AP2 (3.7)	EDEM2 (3.2)	CNKSR1 (3.1)	PEX2 (3.0)	CRELD1 (2.5)	COPG (2.5)	ARFGEF2 (2.5)	PDIK1L (2.5)	ATP13A2 (2.5)
ENSG00000188223	LIN37 PPI subnetwork	0.00107	<0.05	LCORL (4.2)	CPSF4 (3.7)	DNA2 (3.2)	E2F1 (3.2)	ATAD5 (3.0)	ZNF367 (2.9)	SPC25 (2.9)	C12orf48 (2.8)	ZNF789 (2.8)	EZH2 (2.7)
GO:0001968	fibronectin binding	0.00107	<0.05	SFRP4 (5.2)	CILP2 (4.8)	GPX8 (4.4)	MATN3 (3.6)	FST (3.6)	IL11 (3.3)	NOV (3.3)	FBLN5 (3.1)	SERPINH1 (3.0)	SNTA1 (3.0)
ENSG00000146587	RBAK PPI subnetwork	0.00107	<0.05	KDM2A (4.1)	ZKSCAN5 (4.0)	NSD1 (3.2)	PTCD1 (3.1)	AKAP13 (3.0)	ZNF394 (2.9)	MSL2 (2.9)	BRD3 (2.9)	ATAD2B (2.8)	ZNF498 (2.6)
ENSG00000115289	PCGF1 PPI subnetwork	0.00108	<0.05	RBM15B (3.4)	BRD3 (3.3)	STAU1 (3.1)	MSL2 (3.1)	USP49 (3.0)	OTUD4 (3.0)	UBE2Z (3.0)	FUBP1 (2.9)	MARK3 (2.9)	FUBP3 (2.8)
ENSG00000124813	RUNX2 PPI subnetwork	0.00108	<0.05	TRIB1 (4.4)	REST (3.5)	AXIN2 (3.3)	H1FX (3.1)	NCOA1 (3.0)	ESR1 (2.9)	RBM15B (2.8)	EIF4A1 (2.8)	NCOA6 (2.5)	BRD3 (2.5)
ENSG00000004487	KDM1A PPI subnetwork	0.00109	<0.05	H1FX (3.9)	MARK3 (3.6)	CROCC (3.3)	RREB1 (3.3)	ENSG00000224186 (3.1)	NCOA6 (3.0)	RBM15B (2.9)	REST (2.8)	HMGB3P1 (2.7)	ENSG00000213600 (2.7)
ENSG00000150347	ARID5B PPI subnetwork	0.0011	<0.05	ZKSCAN5 (3.7)	NSD1 (3.3)	KDM2A (3.3)	ATAD2B (3.3)	MSL2 (3.2)	BRD3 (2.9)	ZNF498 (2.9)	AKAP13 (2.7)	C5orf42 (2.7)	LRP5 (2.7)
ENSG00000140443	IGF1R PPI subnetwork	0.00111	<0.05	MT1P3 (3.4)	CISH (3.3)	GHR (3.2)	ENSG00000246985 (3.2)	NEXN-AS1 (3.0)	FRS2 (3.0)	ZBTB38 (2.8)	SOCS5 (2.8)	GRRP1 (2.7)	PHF20 (2.7)
GO:0016568	chromatin modification	0.00111	<0.05	RBM4B (3.5)	BRD3 (3.4)	RBM15B (3.3)	MSL2 (3.2)	VPRBP (3.2)	NCOA6 (3.0)	POLR2A (3.0)	KDM2A (2.9)	SETD8 (2.9)	FAM208A (2.8)
MP:0002239	abnormal nasal septum morphology	0.00113	<0.05	ADAMTS17 (4.6)	SIX1 (4.3)	NFATC4 (3.6)	AXIN2 (3.0)	MIR214 (2.8)	ZNF462 (2.8)	SIX4 (2.7)	BMP2 (2.7)	GLT25D2 (2.7)	ACAN (2.6)
ENSG00000089902	RCOR1 PPI subnetwork	0.00114	<0.05	H1FX (3.7)	CROCC (3.5)	BRD3 (3.4)	ENSG00000213600 (3.3)	HNRNPH3 (3.3)	SMARCD2 (3.1)	HEXIM1 (3.1)	ZBTB7A (3.1)	DIS3L2 (2.9)	MARK3 (2.9)
ENSG00000185619	PCGF3 PPI subnetwork	0.00114	<0.05	STAU1 (3.3)	RBM15B (3.1)	BRD3 (3.1)	MSL2 (3.0)	USP49 (3.0)	SBNO1 (3.0)	FUBP1 (2.9)	MARK3 (2.8)	RFWD2 (2.7)	OTUD4 (2.7)
KEGG_ACUTE_MYELOID_LEUKEMIA	KEGG_ACUTE_MYELOID_LEUKEMIA	0.00115	<0.05	ETV6 (4.9)	DNM2 (4.0)	CISH (3.9)	ADRBK1 (3.7)	MAP3K3 (3.3)	NFIC (3.2)	BCAS3 (3.2)	SOCS2 (3.0)	GNAI2 (2.8)	RIN3 (2.7)
ENSG00000102145	GATA1 PPI subnetwork	0.00115	<0.05	LIMD2 (3.8)	KDM4B (3.7)	PIP4K2B (3.5)	GNAI2 (3.5)	BRD3 (3.4)	ADRBK1 (3.3)	RAD54L2 (2.9)	RIN3 (2.8)	RBM15B (2.8)	GRRP1 (2.8)
ENSG00000142208	AKT1 PPI subnetwork	0.00115	<0.05	MAP3K3 (4.2)	RYBP (3.3)	DLEU2 (3.1)	SSH2 (3.0)	NRBP1 (2.8)	PPP2R3A (2.7)	KDM2A (2.7)	GPR126 (2.6)	TRIB1 (2.6)	H1FX (2.5)
MP:0000913	abnormal brain development	0.00116	<0.05	ID4 (4.6)	TET1 (3.8)	LIN28A (3.2)	PTPN14 (3.2)	ZNF462 (3.1)	RAB28 (3.0)	WDR35 (2.9)	AXIN2 (2.8)	NFATC4 (2.8)	PTCH1 (2.7)
ENSG00000180628	PCGF5 PPI subnetwork	0.00116	<0.05	RBM15B (3.6)	STAU1 (3.4)	BRD3 (3.4)	FUBP1 (3.2)	MSL2 (3.1)	MARK3 (3.1)	USP49 (2.9)	FUBP3 (2.9)	RFWD2 (2.7)	SENP3 (2.6)
GO:0072175	epithelial tube formation	0.00116	<0.05	ENSG00000250748 (3.4)	SIX4 (3.2)	LINC00094 (3.1)	SHOX2 (2.9)	WDR35 (2.8)	TET1 (2.7)	DCAKD (2.7)	RBM15B (2.7)	PLAG1 (2.5)	MYO6 (2.4)
GO:0003006	developmental process involved in reproduction	0.00116	<0.05	IQCF5 (4.3)	IQCF1 (3.9)	MOS (3.6)	ENSG00000235358 (3.4)	TSSK6 (3.4)	IQCF2 (3.1)	ESR1 (3.0)	C20orf144 (3.0)	ENSG00000224792 (2.9)	ENSG00000240280 (2.9)
MP:0001270	distended abdomen	0.00117	<0.05	DNM3OS (4.1)	MIR214 (4.1)	PTCH1 (4.0)	SIX1 (3.5)	ADAMTS17 (3.2)	TH (3.1)	SHOX2 (2.9)	PMCH (2.8)	WWP2 (2.8)	GDF5 (2.7)
GO:0035102	PRC1 complex	0.00117	<0.05	SOCS5 (3.5)	FANCE (3.3)	H1FX (3.2)	USP49 (2.9)	FHL3 (2.7)	RBM15B (2.7)	PCBP4 (2.6)	ENSG00000224186 (2.5)	PDIK1L (2.5)	SUFU (2.4)
ENSG00000129315	CCNT1 PPI subnetwork	0.00117	<0.05	ROMO1 (3.6)	POLR2A (3.4)	NSRP1 (3.2)	C20orf4 (3.1)	SNF8 (3.1)	SUGP1 (3.0)	BUD31 (2.7)	SCAND1 (2.6)	FUBP3 (2.6)	EFTUD2 (2.6)
MP:0000153	rib bifurcation	0.00117	<0.05	SIX4 (4.6)	RAPSN (4.0)	MIR214 (3.3)	KLHL25 (3.3)	PDLIM4 (2.9)	CHRNB1 (2.8)	FXR2 (2.8)	FANCE (2.8)	LRFN4 (2.7)	DNM3OS (2.7)
ENSG00000121486	TRMT1L PPI subnetwork	0.00117	<0.05	NDUFV1 (4.1)	COPG (4.0)	SNX17 (3.9)	PCCB (3.7)	CUL1 (3.4)	PPM1G (3.3)	STAG1 (3.3)	AP3D1 (3.1)	TRPC4AP (3.1)	PIGU (3.0)
GO:0043021	ribonucleoprotein complex binding	0.00118	<0.05	CDK5RAP1 (3.7)	GORASP2 (3.7)	COPG (3.5)	MANF (3.5)	DDX27 (3.4)	EDEM2 (3.2)	GSS (3.2)	AP3D1 (3.1)	STAU1 (3.0)	SUGP1 (2.9)
GO:0060485	mesenchyme development	0.00118	<0.05	NEXN-AS1 (3.8)	PTCH1 (3.6)	DNM3OS (3.2)	ENSG00000248309 (3.1)	MIR214 (3.1)	PITX1 (3.1)	FGF18 (3.0)	AXIN2 (3.0)	ADAMTS10 (2.8)	GPX8 (2.7)
ENSG00000180182	MED14 PPI subnetwork	0.00118	<0.05	GOSR1 (4.6)	C17orf42 (4.0)	CWC25 (4.0)	ZNF513 (4.0)	VTA1 (3.5)	ANAPC10 (3.5)	NIPBL (3.3)	BRD3 (3.3)	TRIM13 (3.2)	NMT1 (3.0)
GO:0042306	regulation of protein import into nucleus	0.00118	<0.05	SUFU (3.7)	UBXN2A (3.0)	ZNFX1 (2.4)	MMP24 (2.3)	ANKRD36BP2 (2.2)	RILPL2 (2.2)	CATSPER3 (2.2)	DLEU2 (2.0)	ZNF628 (2.0)	TET1 (2.0)
ENSG00000163161	ERCC3 PPI subnetwork	0.00118	<0.05	TRMT11 (4.0)	SF3A3 (3.4)	NUP160 (3.2)	SMARCD2 (3.0)	FAM200A (3.0)	NUP37 (3.0)	FTSJ3 (2.9)	BUD31 (2.8)	SUGP1 (2.7)	DDX27 (2.7)
ENSG00000112312	GMNN PPI subnetwork	0.00119	<0.05	E2F1 (4.2)	DDB2 (3.6)	UHRF1 (3.4)	DNA2 (3.1)	ZNF367 (3.0)	SFMBT1 (2.9)	ZKSCAN5 (2.8)	IGF2-AS (2.7)	EZH2 (2.6)	CENPO (2.6)
ENSG00000162337	LRP5 PPI subnetwork	0.0012	<0.05	ID4 (4.7)	FST (4.7)	KLHL29 (3.8)	MATN3 (3.7)	TGFB2 (3.4)	LTBP1 (3.4)	NPR3 (3.3)	MYH7B (3.1)	TET1 (3.0)	NOV (3.0)
ENSG00000118513	MYB PPI subnetwork	0.0012	<0.05	ENSG00000249082 (4.5)	ZBTB7A (3.5)	DOT1L (3.0)	ZNF628 (2.9)	EPB41L2 (2.7)	ATAD2B (2.5)	NUP155 (2.5)	MAU2 (2.5)	BNC2 (2.4)	NPPC (2.4)
ENSG00000179899	ENSG00000179899 PPI subnetwork	0.0012	<0.05	RBM15B (4.1)	LCORL (3.6)	PDIK1L (3.6)	ENSG00000224186 (3.2)	H1FX (3.1)	UBE2Z (3.1)	SETD8 (3.1)	KLF11 (3.0)	SOCS5 (2.9)	SBNO1 (2.9)
ENSG00000197961	ZNF121 PPI subnetwork	0.00121	<0.05	NDUFV1 (4.1)	SNX17 (4.0)	COPG (3.9)	PCCB (3.7)	CUL1 (3.4)	STAG1 (3.2)	PPM1G (3.2)	AP3D1 (3.1)	CDK5RAP1 (3.1)	CSE1L (3.0)
MP:0004989	decreased osteoblast cell number	0.00122	<0.05	ACAN (4.9)	SFRP4 (4.6)	MATN3 (4.4)	PTCH1 (4.1)	CYBRD1 (3.8)	GPX8 (3.6)	KCNJ15 (3.4)	ID4 (3.4)	GDF5 (3.3)	CHSY1 (3.2)
MP:0003209	abnormal pulmonary elastic fiber morphology	0.00123	<0.05	TBX4 (6.7)	SLC39A8 (3.8)	HIGD1B (3.6)	LTBP1 (3.5)	DRAM1 (3.4)	HHIP (3.3)	GPX8 (3.3)	KCNJ15 (3.2)	EFEMP1 (3.1)	MSLN (2.9)
MP:0000438	abnormal cranium morphology	0.00124	<0.05	NFATC4 (5.3)	SIX1 (5.2)	CYBRD1 (3.5)	HMGA2 (3.5)	SHOX2 (3.4)	PTCH1 (3.3)	SIX4 (3.3)	ID4 (3.2)	LIN28A (3.0)	MIR214 (2.9)
REACTOME_PI3K_CASCADE	REACTOME_PI3K_CASCADE	0.00124	<0.05	MYH7B (4.7)	BCAS3 (3.4)	STC2 (3.2)	GHR (2.9)	CABLES1 (2.9)	FBXW11 (2.9)	AXIN2 (2.7)	RREB1 (2.7)	NARFL (2.6)	TACO1 (2.6)
GO:0008301	DNA binding, bending	0.00124	<0.05	HMGB3P1 (3.8)	IGF2BP3 (3.4)	PITX1 (3.3)	HHIP (3.2)	SIX1 (3.1)	C20orf144 (3.1)	PTCH1 (3.0)	ENSG00000249082 (2.9)	IGF2BP2 (2.7)	BMP2 (2.7)
MP:0002115	abnormal limb bone morphology	0.00124	<0.05	ACAN (8.3)	SIX1 (6.3)	WWP2 (5.8)	SHOX2 (5.2)	SIX4 (4.5)	CILP2 (4.3)	NFATC4 (4.1)	MATN3 (4.0)	PLCE1 (3.8)	IGF2 (3.8)
MP:0003409	decreased width of hypertrophic chondrocyte zone	0.00125	<0.05	CYBRD1 (5.5)	ACAN (5.2)	MATN3 (4.7)	BMP2 (4.3)	GLT25D2 (3.9)	BMP6 (3.9)	WWP2 (3.8)	BNC2 (3.2)	ENPP2 (3.2)	SEPP1 (3.1)
MP:0006094	increased fat cell size	0.00125	<0.05	CSH2 (5.9)	GH2 (5.6)	CCDC3 (4.2)	PITX1 (3.8)	SIX6 (3.5)	FAM178A (3.0)	SCN4A (2.9)	GHR (2.7)	PC (2.7)	IGF1 (2.5)
ENSG00000169957	ZNF768 PPI subnetwork	0.00125	<0.05	KDM2A (3.7)	ZKSCAN5 (3.4)	C5orf42 (3.4)	NSD1 (3.3)	AKAP13 (3.3)	ATAD2B (3.2)	MSL2 (3.0)	LRP5 (2.8)	NIPBL (2.5)	TET2 (2.5)
ENSG00000120709	FAM53C PPI subnetwork	0.00126	<0.05	PLEC (3.7)	NCOA1 (3.6)	STAU1 (3.5)	AKAP13 (3.5)	RHOD (3.4)	EVI5 (3.4)	OTUD7B (3.3)	DNM2 (3.2)	PTPN14 (3.1)	MARK3 (3.0)
MP:0008438	abnormal cutaneous collagen fibril morphology	0.00127	<0.05	SERPINH1 (6.9)	DNM3OS (6.0)	GPX8 (5.9)	FBLN5 (5.7)	SFRP4 (4.8)	LAMC1 (4.6)	IGF1 (4.6)	MIR214 (4.1)	ZCCHC24 (3.8)	SLIT3 (3.7)
GO:0035282	segmentation	0.00127	<0.05	MIR214 (4.0)	DNM3OS (3.6)	KPNA3-IT1 (3.5)	GRRP1 (3.4)	LIN28A (2.9)	FGF18 (2.7)	IGF2-AS (2.6)	CDC14B (2.6)	ENSG00000176882 (2.4)	PTCH1 (2.4)
GO:0032269	negative regulation of cellular protein metabolic process	0.00128	<0.05	SNF8 (3.2)	KPNA3-IT1 (3.1)	PSMB3 (3.0)	SNX17 (2.8)	VTA1 (2.8)	PSMC5 (2.7)	AIP (2.5)	BLMH (2.5)	PSMC3 (2.5)	CWC25 (2.5)
MP:0008410	increased cellular sensitivity to ultraviolet irradiation	0.00128	<0.05	DDB2 (5.4)	RASSF1 (3.3)	ZCCHC6 (3.3)	TRMT11 (3.2)	ATAD2B (2.9)	POLR2A (2.7)	WDR70 (2.6)	MAU2 (2.6)	HEXIM1 (2.5)	SUGP1 (2.4)
ENSG00000215425	DDX39B PPI subnetwork	0.00128	<0.05	RBM14 (4.2)	TRA2A (3.9)	SF3B4 (3.4)	QTRT1 (3.4)	ILF3 (3.3)	HNRNPH3 (3.3)	FNBP4 (3.1)	RBM4 (3.0)	ZNF498 (2.9)	EIF2S2 (2.9)
ENSG00000198563	DDX39B PPI subnetwork	0.00128	<0.05	RBM14 (4.2)	TRA2A (3.9)	SF3B4 (3.4)	QTRT1 (3.4)	ILF3 (3.3)	HNRNPH3 (3.3)	FNBP4 (3.1)	RBM4 (3.0)	ZNF498 (2.9)	EIF2S2 (2.9)
ENSG00000215412	ENSG00000215412 PPI subnetwork	0.00128	<0.05	RBM14 (4.2)	TRA2A (3.9)	SF3B4 (3.4)	QTRT1 (3.4)	ILF3 (3.3)	HNRNPH3 (3.3)	FNBP4 (3.1)	RBM4 (3.0)	ZNF498 (2.9)	EIF2S2 (2.9)
MP:0000240	extramedullary hematopoiesis	0.00129	<0.05	PARP10 (3.7)	ARPC1B (3.3)	LIMD2 (3.1)	RIN3 (3.0)	ZNFX1 (3.0)	GFI1 (2.9)	ZCCHC6 (2.8)	CISH (2.8)	GRINA (2.7)	RPIA (2.7)
ENSG00000102387	TAF7L PPI subnetwork	0.00129	<0.05	SBNO1 (3.2)	ENSG00000217404 (3.1)	NUP160 (3.0)	FAM178A (2.9)	CRLF3 (2.9)	POLR2A (2.8)	SLC38A2 (2.6)	RCBTB1 (2.6)	FANCE (2.6)	FXR2 (2.5)
ENSG00000131023	LATS1 PPI subnetwork	0.0013	<0.05	CABP2 (3.7)	FRS2 (3.5)	ITCH (3.5)	ATXN3 (3.4)	REST (3.2)	MAX (3.1)	OTUD4 (2.8)	PROCR (2.6)	FHL3 (2.6)	PTPRJ (2.5)
ENSG00000100815	TRIP11 PPI subnetwork	0.00131	<0.05	OTUD7B (4.1)	RHOD (3.7)	CNKSR1 (3.7)	DNM2 (3.6)	SNTA1 (3.4)	PTPN14 (3.4)	AKAP13 (3.2)	EVI5 (3.1)	MARK3 (2.9)	SSH3 (2.8)
ENSG00000153391	INO80C PPI subnetwork	0.00132	<0.05	MSL2 (3.5)	RAD54L2 (3.3)	FXR2 (3.1)	VPRBP (3.1)	C2orf44 (3.0)	CELF1 (2.9)	SBNO1 (2.9)	POLR2A (2.8)	BRD3 (2.8)	WDR70 (2.6)
ENSG00000069956	MAPK6 PPI subnetwork	0.00132	<0.05	USP33 (2.8)	SCN4A (2.8)	SCMH1 (2.7)	GATAD2A (2.7)	GFI1 (2.6)	ZCCHC6 (2.6)	CROCC (2.6)	ADRBK1 (2.6)	RAD9A (2.5)	RAD54L2 (2.5)
ENSG00000129691	ASH2L PPI subnetwork	0.00133	<0.05	STAU1 (3.8)	MSL2 (3.7)	BRD3 (3.5)	POLR2A (3.5)	MAP3K3 (3.4)	C3orf37 (3.4)	CBFA2T2 (3.3)	SBNO1 (3.3)	CELF1 (3.3)	FXR2 (3.1)
ENSG00000124782	RREB1 PPI subnetwork	0.00134	<0.05	ZKSCAN5 (4.0)	KDM2A (3.3)	C5orf42 (3.0)	MSL2 (2.8)	AKAP13 (2.8)	CEP250 (2.8)	PTCD1 (2.7)	NSD1 (2.7)	ZNF394 (2.6)	ATAD2B (2.5)
ENSG00000134255	CEPT1 PPI subnetwork	0.00134	<0.05	NDUFV1 (4.0)	SNX17 (4.0)	PCCB (3.8)	COPG (3.8)	CUL1 (3.5)	STAG1 (3.3)	PPM1G (3.3)	AP3D1 (3.2)	EFTUD2 (3.1)	CSE1L (3.0)
MP:0004066	abnormal primitive node morphology	0.00135	<0.05	ENPP2 (3.3)	SEMA3F (3.3)	KLHL29 (3.2)	KCNJ16 (3.1)	EFEMP1 (3.0)	PCSK5 (2.9)	LINC00094 (2.9)	PAPPA2 (2.8)	NOV (2.8)	LIN28A (2.7)
GO:0004402	histone acetyltransferase activity	0.00135	<0.05	CWC25 (4.5)	STAG1 (3.9)	NCOA6 (3.9)	KLF11 (3.8)	NCOA1 (3.8)	GOSR1 (3.8)	KBTBD4 (3.6)	NSD1 (3.5)	TLK1 (3.3)	MSL2 (3.2)
MP:0001712	abnormal placenta development	0.00135	<0.05	PROCR (4.1)	SERPINH1 (3.4)	TEAD3 (3.3)	NSD1 (3.2)	IGF2 (3.2)	TBX4 (2.8)	SEMA3F (2.8)	FNDC3B (2.7)	MT1P3 (2.7)	FANCE (2.5)
MP:0002962	increased urine protein level	0.00136	<0.05	PLCE1 (3.9)	DDB2 (3.7)	SLC39A13 (3.3)	DRAM1 (3.1)	GNAI2 (2.7)	TEAD3 (2.7)	SEMA3B (2.7)	BANK1 (2.6)	PIEZO1 (2.5)	KLHL25 (2.4)
MP:0002544	brachydactyly	0.00136	<0.05	SIX1 (5.2)	TBX4 (5.0)	CILP2 (4.9)	GDF5 (4.6)	SIX4 (4.5)	NFATC4 (4.2)	WWP2 (4.0)	MATN3 (3.9)	ACAN (3.8)	PLCE1 (3.7)
ENSG00000125482	TTF1 PPI subnetwork	0.00137	<0.05	ANAPC10 (3.6)	RPIA (3.4)	TRMT11 (3.4)	CDK5RAP1 (3.3)	PNO1 (3.1)	EIF4A1 (3.0)	MARK3 (2.9)	NUP37 (2.7)	NCL (2.7)	ZNF513 (2.7)
ENSG00000170035	UBE2E3 PPI subnetwork	0.00138	<0.05	TLK1 (3.9)	NCOA6 (3.6)	NFAT5 (3.5)	ARFGEF2 (3.4)	ZBTB38 (3.0)	RREB1 (2.8)	FNDC3B (2.7)	MARK3 (2.5)	FRS2 (2.5)	PTPRJ (2.5)
ENSG00000182636	NDN PPI subnetwork	0.00139	<0.05	MANF (4.1)	PIGU (3.4)	COPG (3.4)	CYB561D2 (3.3)	SEMA3B (3.0)	ERGIC3 (2.9)	GORASP2 (2.9)	EDEM2 (2.8)	TMBIM4 (2.7)	EIF2AK3 (2.7)
ENSG00000033800	PIAS1 PPI subnetwork	0.00139	<0.05	ESR1 (3.7)	SHOX2 (3.2)	PTCH1 (3.0)	PLAG1 (3.0)	IGF1R (2.9)	SFRP4 (2.9)	NFIC (2.7)	RYBP (2.7)	FRS2 (2.6)	ZNFX1 (2.6)
ENSG00000206407	ENSG00000206407 PPI subnetwork	0.00139	<0.05	KDM2A (3.6)	ATAD2B (3.3)	NSD1 (3.2)	MSL2 (3.0)	ZKSCAN5 (2.9)	QTRT1 (2.8)	AIP (2.7)	LRP5 (2.7)	SOCS5 (2.7)	C5orf42 (2.6)
ENSG00000206489	PPP1R10 PPI subnetwork	0.00139	<0.05	KDM2A (3.6)	ATAD2B (3.3)	NSD1 (3.2)	MSL2 (3.0)	ZKSCAN5 (2.9)	QTRT1 (2.8)	AIP (2.7)	LRP5 (2.7)	SOCS5 (2.7)	C5orf42 (2.6)
ENSG00000204569	PPP1R10 PPI subnetwork	0.00139	<0.05	KDM2A (3.6)	ATAD2B (3.3)	NSD1 (3.2)	MSL2 (3.0)	ZKSCAN5 (2.9)	QTRT1 (2.8)	AIP (2.7)	LRP5 (2.7)	SOCS5 (2.7)	C5orf42 (2.6)
ENSG00000152518	ZFP36L2 PPI subnetwork	0.00139	<0.05	EVI5 (3.8)	PLEC (3.4)	AKAP13 (3.4)	MARK3 (3.2)	RHOD (3.2)	OTUD7B (3.0)	PTPN14 (3.0)	DNM2 (2.9)	CNKSR1 (2.8)	NCOA1 (2.8)
MP:0003658	abnormal capillary morphology	0.0014	<0.05	APOLD1 (3.7)	GFPT2 (3.2)	GNA12 (3.2)	SEMA3F (3.1)	IL11 (3.1)	P4HA2 (2.8)	NFATC4 (2.8)	SERPINH1 (2.7)	SEMA3B (2.7)	HIGD1B (2.7)
GO:0007548	sex differentiation	0.0014	<0.05	ESR1 (3.7)	MOS (3.4)	NPPC (3.2)	SHBG (3.2)	LINC00474 (2.9)	ENSG00000244219 (2.8)	LIN28A (2.6)	NPR3 (2.4)	FST (2.3)	ENSG00000179038 (2.3)
GO:0035137	hindlimb morphogenesis	0.0014	<0.05	ENSG00000249082 (3.9)	SHOX2 (3.2)	PITX1 (3.2)	IGF2-AS (3.1)	SIX1 (2.9)	ASIP (2.9)	NFATC4 (2.8)	AXIN2 (2.7)	ADAMTS17 (2.5)	PLAG1 (2.5)
GO:0031589	cell-substrate adhesion	0.00141	<0.05	SLC44A2 (4.2)	KRTCAP3 (3.8)	SLC39A13 (3.4)	LAMC1 (3.3)	C17orf67 (3.2)	SLIT3 (3.1)	EPB41L2 (3.0)	LTBP1 (2.9)	ADAMTS10 (2.9)	PRTFDC1 (2.9)
GO:0060411	cardiac septum morphogenesis	0.00141	<0.05	FAM83C-AS1 (2.8)	MYH7B (2.7)	ENSG00000235070 (2.7)	ZNF678 (2.7)	ZNF498 (2.6)	AXIN2 (2.6)	SNAP47 (2.5)	RBM15B (2.4)	JMJD4 (2.4)	BMP2 (2.4)
GO:0035116	embryonic hindlimb morphogenesis	0.00142	<0.05	ENSG00000249082 (5.0)	PITX1 (3.4)	SIX1 (3.3)	NFATC4 (3.1)	SHOX2 (3.1)	AXIN2 (3.0)	CSH2 (2.7)	IGF2 (2.7)	ENSG00000234028 (2.4)	SIX4 (2.4)
MP:0000220	increased monocyte cell number	0.00143	<0.05	GFI1 (5.0)	LIMD2 (4.2)	SPI1 (4.0)	MYO1F (3.8)	RIN3 (3.8)	ETV6 (3.7)	CDK6 (3.6)	CSF2 (3.3)	TBC1D10C (3.2)	PTPRCAP (3.1)
MP:0008396	abnormal osteoclast differentiation	0.00143	<0.05	CSF2 (4.8)	SPI1 (3.8)	PTPRJ (3.7)	IL11 (3.6)	DAB2 (3.6)	MYO1F (3.4)	NPR3 (3.2)	TRIB1 (3.1)	CISH (2.9)	GHR (2.8)
GO:0003746	translation elongation factor activity	0.00144	<0.05	MAP2K2 (4.3)	AHCY (4.0)	CCDC91 (3.2)	DYM (3.0)	RSRC1 (2.8)	FRS2 (2.8)	SNF8 (2.6)	SNTA1 (2.5)	COPG (2.5)	FIG4 (2.4)
ENSG00000125651	GTF2F1 PPI subnetwork	0.00144	<0.05	SF3A3 (4.3)	HNRNPH3 (4.2)	TRA2A (4.1)	RBM14 (4.1)	RBM12 (4.0)	FUBP1 (4.0)	PDAP1 (3.7)	SF3B4 (3.7)	FNBP4 (3.6)	ILF3 (3.3)
ENSG00000065526	SPEN PPI subnetwork	0.00145	<0.05	GDF5 (3.4)	ZCCHC6 (3.2)	CHSY1 (3.2)	SLC38A2 (3.1)	GATAD2A (2.9)	ASIP (2.8)	NFAT5 (2.8)	NSD1 (2.7)	TRIM13 (2.6)	NCOA6 (2.6)
MP:0003355	decreased ovulation rate	0.00145	<0.05	APOLD1 (4.3)	FST (4.0)	BPIFB9P (3.5)	NPR3 (3.4)	MOS (3.0)	PAPPA (3.0)	BMP2 (2.8)	TRIB1 (2.7)	GFPT2 (2.6)	SERPINA1 (2.5)
MP:0002260	abnormal thyroid cartilage morphology	0.00145	<0.05	SIX1 (6.5)	IGF2 (4.4)	NFATC4 (4.4)	MIR214 (4.1)	PTCH1 (4.1)	ADAMTS17 (3.8)	SIX4 (3.2)	SLIT3 (3.1)	ACAN (3.1)	PITX1 (3.1)
GO:0048546	digestive tract morphogenesis	0.00147	<0.05	PTCH1 (3.7)	HHIP (3.7)	ADAMTS17 (3.7)	ENSG00000256746 (3.3)	L3MBTL3 (3.1)	TBX4 (3.1)	IGF2BP3 (3.0)	FGFR4 (3.0)	SLFNL1 (2.9)	C17orf82 (2.9)
GO:0048762	mesenchymal cell differentiation	0.00147	<0.05	ENSG00000248309 (3.8)	PTCH1 (3.6)	NEXN-AS1 (3.5)	AXIN2 (3.4)	MIR214 (3.1)	DNM3OS (2.9)	ADAMTS10 (2.8)	GPX8 (2.8)	PITX1 (2.7)	NPPC (2.7)
MP:0003054	spina bifida	0.00147	<0.05	AXIN2 (3.5)	PTPN14 (3.2)	NFATC4 (3.2)	SERPINH1 (2.9)	CDC14B (2.7)	GOSR1 (2.7)	DNM3OS (2.7)	LRFN4 (2.6)	CRLF3 (2.6)	GPX8 (2.5)
ENSG00000105664	COMP PPI subnetwork	0.00148	<0.05	ACAN (8.0)	CILP2 (5.6)	MATN3 (5.5)	WWP2 (5.5)	SIX4 (3.8)	IGF2 (3.8)	SIX1 (3.1)	TGFB2 (3.1)	PDLIM4 (3.0)	TBX4 (3.0)
MP:0000102	abnormal nasal bone morphology	0.00148	<0.05	SIX4 (6.0)	ACAN (4.7)	NFATC4 (4.2)	MIR214 (4.0)	DNM3OS (3.9)	LIN28A (3.8)	SHOX2 (3.7)	WWP2 (3.4)	CILP2 (3.3)	PTCH1 (3.3)
GO:0009880	embryonic pattern specification	0.0015	<0.05	DNM3OS (4.4)	MIR214 (4.3)	ADAMTS17 (3.8)	IGF2-AS (3.0)	KLHL29 (2.8)	FGF18 (2.8)	ENSG00000179038 (2.6)	LIN28A (2.5)	PTCH1 (2.5)	C14orf39 (2.5)
GO:0048864	stem cell development	0.0015	<0.05	REST (3.8)	SOX15 (3.6)	TET1 (3.1)	ZNF462 (2.8)	ID4 (2.6)	DIRC3 (2.6)	FGF18 (2.5)	IGF2BP2 (2.4)	GDF5 (2.4)	TRIM8 (2.4)
MP:0006396	decreased long bone epiphyseal plate size	0.0015	<0.05	SFRP4 (3.9)	BMP6 (3.6)	WWP2 (3.6)	ACAN (3.4)	ENPP2 (3.4)	PCSK5 (3.4)	BMP2 (3.3)	FGFR4 (3.2)	ZBTB38 (3.1)	C11orf72 (3.0)
GO:0007565	female pregnancy	0.00151	<0.05	GH2 (10.4)	LINC00474 (7.4)	CSH2 (7.4)	PAPPA2 (5.3)	ABP1 (4.2)	TMEM75 (3.5)	ANKRD36BP2 (3.4)	ESR1 (3.3)	PAPPA (3.1)	P4HA2 (3.1)
ENSG00000099308	MAST3 PPI subnetwork	0.00153	<0.05	EVI5 (3.7)	PLEC (3.6)	RHOD (3.6)	AKAP13 (3.4)	OTUD7B (3.3)	CNKSR1 (3.2)	DNM2 (3.1)	SSH3 (3.1)	PTPN14 (3.1)	MARK3 (2.9)
MP:0002724	enhanced wound healing	0.00154	<0.05	MSRB3 (3.7)	PAPPA (3.1)	TEAD3 (3.0)	TGFB2 (3.0)	SOX15 (2.9)	SERPINH1 (2.8)	ENSG00000231421 (2.8)	PLEC (2.8)	LAMC1 (2.8)	CNKSR1 (2.8)
ENSG00000134480	CCNH PPI subnetwork	0.00154	<0.05	TRMT11 (4.2)	NUP160 (3.8)	SUGP1 (3.2)	BUD31 (3.0)	NUP37 (3.0)	SF3A3 (2.9)	CEP120 (2.9)	FBXW8 (2.9)	ATXN3 (2.7)	LINC00094 (2.7)
MP:0005306	abnormal phalanx morphology	0.00154	<0.05	SIX1 (5.1)	PITX1 (4.8)	NFATC4 (4.2)	SIX4 (3.6)	TBX4 (3.5)	DNM3OS (3.2)	MIR214 (3.1)	CYBRD1 (3.0)	MSRB3 (2.9)	CABLES1 (2.9)
MP:0004505	decreased renal glomerulus number	0.00155	<0.05	ID4 (4.0)	KCNJ12 (3.4)	BMP2 (3.3)	IL11 (3.2)	GHR (3.1)	PAPPA (3.1)	PTCH1 (3.0)	FGF18 (3.0)	DNM3OS (3.0)	SLIT3 (2.9)
REACTOME_GROWTH_HORMONE_RECEPTOR_SIGNALING	REACTOME_GROWTH_HORMONE_RECEPTOR_SIGNALING	0.00155	<0.05	ENSG00000246985 (8.1)	CISH (7.0)	CSH2 (6.7)	HEMK1 (5.0)	SOCS2 (4.8)	ETV6 (4.1)	CCND2 (3.8)	PARP10 (3.6)	C3orf18 (3.5)	MAPKAPK3 (3.4)
GO:0050679	positive regulation of epithelial cell proliferation	0.00155	<0.05	SFRP4 (3.2)	DIRC3 (3.1)	ENSG00000256746 (3.1)	PCSK5 (3.0)	PROCR (3.0)	FGF18 (2.9)	PRTFDC1 (2.9)	IGF1 (2.8)	ADAMTSL3 (2.7)	SLIT3 (2.7)
ENSG00000148175	STOM PPI subnetwork	0.00155	<0.05	ZKSCAN5 (3.8)	ZNF628 (3.3)	PTCD1 (3.2)	NSD1 (3.2)	L3MBTL3 (3.1)	MSL2 (3.1)	ZNF498 (2.9)	TET2 (2.8)	AKAP13 (2.8)	ZNF394 (2.8)
ENSG00000115738	ID2 PPI subnetwork	0.00155	<0.05	RAPSN (7.6)	CHRNB1 (5.1)	FAM178A (4.4)	C1orf105 (3.6)	NCOA1 (3.5)	FGFR4 (3.4)	CLCF1 (3.3)	SIX1 (3.3)	IGF2-AS (2.9)	REST (2.6)
MP:0010300	increased skin tumor incidence	0.00157	<0.05	DDB2 (3.9)	FANCE (3.9)	ZNF789 (3.8)	MT1P3 (3.2)	CEP250 (3.1)	RHOD (2.9)	PRKG2 (2.7)	PITX1 (2.6)	USP49 (2.6)	PML (2.6)
GO:0045637	regulation of myeloid cell differentiation	0.00158	<0.05	USP49 (3.7)	CDK6 (3.2)	ENSG00000253608 (2.4)	PDIK1L (2.4)	ZNF678 (2.4)	FAM200A (2.4)	ENSG00000233006 (2.3)	TET2 (2.3)	RASSF1 (2.3)	MSL2 (2.3)
MP:0000029	abnormal malleus morphology	0.00158	<0.05	SIX4 (6.1)	NFATC4 (5.5)	SIX1 (4.7)	BMP2 (4.0)	HMGA2 (3.8)	PTCH1 (3.6)	DNM3OS (3.5)	MIR214 (3.5)	ACAN (3.4)	IGF1R (3.3)
GO:0060606	tube closure	0.0016	<0.05	LIN28B (3.4)	PLAG1 (2.9)	RBM15B (2.9)	TET1 (2.8)	LINC00094 (2.7)	NFATC4 (2.7)	ZNF628 (2.6)	ADAMTS10 (2.5)	C5orf51 (2.4)	CBFA2T2 (2.4)
ENSG00000127445	PIN1 PPI subnetwork	0.0016	<0.05	TRPC4AP (3.1)	HMGB3P1 (2.9)	TMEM115 (2.9)	SPC25 (2.8)	GRINA (2.8)	CISH (2.8)	RAD54L2 (2.8)	CENPW (2.7)	SETD8 (2.6)	PPIF (2.5)
MP:0002026	leukemia	0.0016	<0.05	NIPBL (3.7)	C5orf56 (3.0)	CD79B (2.8)	CDK6 (2.7)	HAGHL (2.6)	TRIP11 (2.5)	LIMD2 (2.4)	GFI1 (2.4)	CDKN1B (2.3)	ABHD15 (2.3)
GO:0003401	axis elongation	0.0016	<0.05	GDF5 (3.4)	PITX1 (3.3)	DIRC3 (3.2)	SIX4 (3.1)	CYS1 (3.1)	ASIP (3.0)	C14orf39 (2.9)	TET2 (2.9)	SAT2 (2.9)	FAM200A (2.9)
GO:0006325	chromatin organization	0.00161	<0.05	CDKN1B (4.0)	POLR2A (3.4)	USP49 (3.4)	RBM4B (3.3)	MSL2 (3.2)	H1FX (3.2)	BRD3 (3.0)	RBM15B (2.9)	VPRBP (2.8)	NCOA6 (2.8)
ENSG00000137831	UACA PPI subnetwork	0.00161	<0.05	MSRB3 (3.9)	MTMR11 (3.5)	RHOD (3.2)	NOSTRIN (3.1)	CCDC152 (3.0)	OTUD7B (3.0)	TP53INP2 (3.0)	NQO1 (2.9)	NEXN (2.7)	SLC39A13 (2.6)
MP:0000691	enlarged spleen	0.00162	<0.05	RIN3 (3.8)	TBC1D10C (3.8)	IL3 (3.7)	PTPRCAP (3.6)	GFI1 (3.6)	LIMD2 (3.6)	ETV6 (3.4)	ADRBK1 (3.4)	CISH (3.3)	RILPL2 (3.2)
GO:0014020	primary neural tube formation	0.00162	<0.05	LIN28B (3.5)	TET1 (3.0)	PLAG1 (2.9)	NFATC4 (2.8)	RBM15B (2.7)	LINC00094 (2.6)	ZNF628 (2.5)	CBFA2T2 (2.5)	C5orf51 (2.5)	SHOX2 (2.4)
ENSG00000142675	CNKSR1 PPI subnetwork	0.00163	<0.05	ADAMTS10 (3.7)	SMPD2 (3.2)	RASSF1 (3.0)	CABLES1 (2.8)	PITPNM1 (2.7)	KDM4B (2.7)	TUSC2 (2.7)	TMEM115 (2.7)	GNAI2 (2.6)	CDC42SE2 (2.6)
GO:0033157	regulation of intracellular protein transport	0.00164	<0.05	SUFU (4.3)	CATSPER3 (2.8)	UBXN2A (2.7)	NOV (2.4)	ANKRD36BP2 (2.3)	ENSG00000249082 (2.2)	ZFAT (2.1)	ZNFX1 (2.1)	PCSK5 (2.1)	DLEU2 (2.0)
ENSG00000110768	GTF2H1 PPI subnetwork	0.00165	<0.05	NUP160 (3.6)	TRMT11 (3.6)	SUGP1 (3.4)	SF3A3 (3.4)	DDX27 (3.1)	CDK5RAP1 (2.9)	BUD31 (2.9)	C20orf4 (2.9)	DYNLRB1 (2.8)	DDX42 (2.7)
ENSG00000179958	DCTPP1 PPI subnetwork	0.00166	<0.05	USP33 (3.2)	BRD3 (3.0)	GFI1 (2.9)	GLT25D2 (2.6)	SLC35D2 (2.6)	CROCC (2.4)	SOX15 (2.4)	PLCD3 (2.3)	FANCE (2.3)	SCMH1 (2.3)
GO:0003281	ventricular septum development	0.00166	<0.05	ZNF678 (3.4)	L3MBTL3 (3.3)	PLAG1 (3.1)	MYH7B (2.8)	TBC1D29 (2.6)	TSEN15 (2.6)	TBX4 (2.4)	GLT25D2 (2.4)	MOS (2.3)	RFWD2 (2.3)
ENSG00000105135	ILVBL PPI subnetwork	0.00166	<0.05	NDUFV1 (4.0)	COPG (4.0)	SNX17 (4.0)	PCCB (3.6)	CUL1 (3.4)	PPM1G (3.2)	STAG1 (3.2)	CDK5RAP1 (3.1)	EFTUD2 (3.1)	CSE1L (3.1)
MP:0011089	complete perinatal lethality	0.00167	<0.05	SEMA3F (4.1)	FGF18 (4.1)	ID4 (3.8)	TGFB2 (3.5)	SIX4 (3.3)	PTPN14 (3.2)	SIX1 (3.1)	FST (3.1)	NPR3 (3.0)	GHR (3.0)
ENSG00000166337	TAF10 PPI subnetwork	0.00168	<0.05	ANAPC10 (3.4)	PTRHD1 (3.0)	CEP120 (2.9)	HEXIM1 (2.8)	BUD31 (2.8)	PHF20 (2.8)	NUP160 (2.7)	ZZZ3 (2.6)	FTSJ3 (2.6)	SUGP1 (2.6)
GO:0032331	negative regulation of chondrocyte differentiation	0.00168	<0.05	SNAP47 (4.6)	PLCD3 (3.8)	TGFB2 (3.4)	HHIP (3.3)	ENSG00000235070 (3.3)	ENSG00000223561 (3.2)	DNM3OS (3.2)	FAM200A (3.0)	KLHL29 (3.0)	SOX15 (3.0)
MP:0000783	abnormal forebrain morphology	0.00168	<0.05	SIX6 (5.2)	LIN28A (4.0)	RAD54L2 (3.5)	CROCC (3.5)	GRRP1 (3.3)	IGF2BP3 (3.2)	TULP1 (2.9)	ID4 (2.8)	C14orf39 (2.7)	CBFA2T2 (2.6)
GO:0055123	digestive system development	0.0017	<0.05	PITX1 (3.5)	HHIP (3.3)	PTCH1 (3.2)	GIP (3.1)	CYP3A5 (3.0)	CYBRD1 (3.0)	KLHL29 (2.8)	ADAMTS17 (2.8)	TM6SF2 (2.7)	BMP2 (2.7)
ENSG00000135547	HEY2 PPI subnetwork	0.00171	<0.05	TH (3.0)	EPB41L2 (2.7)	LIN28A (2.7)	SHOX2 (2.6)	GRRP1 (2.5)	CCDC3 (2.5)	ZNF628 (2.3)	LIN28B (2.3)	PLCD3 (2.3)	TET1 (2.2)
MP:0005006	abnormal osteoblast physiology	0.00171	<0.05	ACAN (6.4)	CILP2 (4.9)	SFRP4 (4.1)	MATN3 (3.8)	BMP2 (3.4)	ENPP2 (3.4)	SHOX2 (3.3)	FAM46A (3.3)	PAPPA (3.3)	WWP2 (3.2)
ENSG00000106829	TLE4 PPI subnetwork	0.00172	<0.05	C14orf39 (6.9)	SIX6 (5.9)	SIX4 (4.9)	TULP1 (3.8)	SHOX2 (3.5)	HMGA2 (3.5)	RREB1 (3.1)	SIX1 (3.1)	L3MBTL3 (2.9)	CROCC (2.8)
ENSG00000196611	MMP1 PPI subnetwork	0.00172	<0.05	GFPT2 (4.5)	GFAP (3.0)	IL11 (3.0)	SLIT3 (2.9)	GLT25D2 (2.8)	ACAN (2.7)	CILP2 (2.7)	MATN3 (2.6)	CSF2 (2.5)	ENPP2 (2.5)
MP:0000711	thymus cortex hypoplasia	0.00173	<0.05	ZNF341 (3.2)	CISH (3.2)	FBLN5 (2.8)	SOCS2 (2.8)	AXIN2 (2.7)	ZNFX1 (2.5)	SOCS5 (2.5)	DNM2 (2.5)	SUFU (2.2)	C3orf18 (2.2)
GO:0043022	ribosome binding	0.00175	<0.05	MANF (4.3)	VPRBP (3.6)	KPNA3 (3.5)	ITCH (3.1)	FNBP4 (2.8)	GORASP2 (2.8)	CDK2AP2 (2.7)	ABCE1 (2.7)	PPP6R3 (2.5)	STAU1 (2.5)
MP:0001915	intracranial hemorrhage	0.00175	<0.05	LAMC1 (4.0)	SERPINH1 (3.4)	IGF2 (3.2)	DAB2 (3.0)	ADAMTS10 (3.0)	LRP5 (2.9)	CHSY1 (2.8)	SEMA3F (2.8)	ECE1 (2.8)	TSPAN9 (2.8)
GO:0004713	protein tyrosine kinase activity	0.00177	<0.05	MAP3K3 (3.8)	ADRBK1 (3.2)	SSH2 (3.0)	NFAT5 (2.8)	AXIN2 (2.8)	CABLES1 (2.7)	PIP4K2B (2.7)	AKAP13 (2.6)	RAD54L2 (2.5)	NCOA1 (2.5)
ENSG00000159692	CTBP1 PPI subnetwork	0.00177	<0.05	BRD3 (3.3)	ENSG00000229140 (2.9)	ZCCHC24 (2.9)	NFIC (2.9)	NCOA1 (2.8)	FRS2 (2.8)	TRIM8 (2.8)	SSH2 (2.7)	L3MBTL3 (2.6)	NIPBL (2.6)
ENSG00000163512	AZI2 PPI subnetwork	0.0018	<0.05	USP33 (3.7)	RAD9A (3.2)	SCN4A (3.1)	GLT25D2 (3.0)	ADRBK1 (3.0)	ZCCHC6 (2.9)	ZBTB7A (2.7)	GFI1 (2.6)	CPD (2.6)	PML (2.5)
MP:0001861	lung inflammation	0.00181	<0.05	MYO1F (4.6)	ARL11 (4.5)	SPI1 (3.6)	IL3 (3.6)	ADAP2 (2.9)	DRAM1 (2.8)	RIN3 (2.8)	LIMD2 (2.7)	GFI1 (2.7)	CLCF1 (2.7)
ENSG00000082175	PGR PPI subnetwork	0.00181	<0.05	MARK3 (4.2)	FKBP5 (4.0)	DEPTOR (3.5)	NCOA6 (3.5)	ESR1 (3.0)	BCAS3 (2.9)	PPP6R3 (2.9)	AKAP13 (2.9)	ZBTB38 (2.8)	RALY (2.7)
GO:0045786	negative regulation of cell cycle	0.00181	<0.05	DDB2 (3.6)	CENPO (3.2)	MPHOSPH9 (3.1)	CEP120 (2.8)	ZNF367 (2.8)	DNA2 (2.7)	SUGP1 (2.7)	RAD9A (2.6)	BUD31 (2.5)	RPS6KB2 (2.5)
ENSG00000169375	SIN3A PPI subnetwork	0.00182	<0.05	KDM4B (4.4)	ZBTB7A (4.2)	BRD3 (4.1)	KDM2A (3.2)	H1FX (3.2)	POLR2A (3.2)	TRIM8 (2.9)	BLMH (2.8)	MAU2 (2.8)	ILF3 (2.7)
ENSG00000064961	HMG20B PPI subnetwork	0.00184	<0.05	H1FX (3.6)	DCAKD (3.5)	HNRNPH3 (3.3)	CROCC (3.2)	HMGB3P1 (3.2)	PPP3R1 (3.0)	SBNO1 (2.9)	PPP6R3 (2.6)	TLK1 (2.5)	ARL3 (2.5)
ENSG00000198467	TPM2 PPI subnetwork	0.00184	<0.05	MSRB3 (4.6)	NEXN (4.1)	DNAJB4 (3.8)	RHOD (3.2)	OTUD7B (3.2)	TRIM54 (2.9)	PROCR (2.8)	MTMR11 (2.8)	GPX8 (2.7)	TGFB2 (2.7)
GO:0016702	oxidoreductase activity, acting on single donors with incorporation of molecular oxygen, incorporation of two atoms of oxygen	0.00184	<0.05	KDM4B (5.2)	SPAG4 (5.0)	P4HA2 (4.9)	ATAD2B (3.9)	TET1 (3.9)	FAM46A (3.4)	STC2 (3.3)	TET2 (2.8)	ZKSCAN5 (2.6)	ENSG00000240280 (2.4)
GO:0060322	head development	0.00186	<0.05	MIR214 (4.8)	NFATC4 (3.7)	DNM3OS (3.6)	ADAMTS17 (3.6)	AXIN2 (3.0)	ENSG00000235070 (3.0)	ENSG00000249082 (3.0)	ZNF655 (2.8)	SIX4 (2.6)	AKAP13 (2.5)
GO:0030512	negative regulation of transforming growth factor beta receptor signaling pathway	0.00186	<0.05	ZBTB7A (3.7)	LINC00474 (3.4)	MSRB3 (3.1)	AKT3 (3.0)	ZBTB4 (3.0)	EFR3B (2.9)	ZNF394 (2.7)	ENSG00000244219 (2.6)	TRIP11 (2.6)	ADAMTS10 (2.5)
ENSG00000126001	CEP250 PPI subnetwork	0.00187	<0.05	OTUD7B (3.8)	AKAP13 (3.5)	CNKSR1 (3.5)	DNM2 (3.3)	RHOD (3.3)	SNTA1 (3.1)	PLEC (3.0)	EVI5 (2.9)	CARNS1 (2.7)	MARK3 (2.7)
ENSG00000119138	KLF9 PPI subnetwork	0.0019	<0.05	ENSG00000249082 (4.1)	ZNF498 (2.8)	H1FX (2.7)	PTCD1 (2.6)	ZKSCAN5 (2.5)	ENSG00000213600 (2.5)	MAU2 (2.5)	FKBP5 (2.4)	NSD1 (2.4)	H1FX-AS1 (2.4)
GO:0070848	response to growth factor stimulus	0.00191	<0.05	LINC00474 (3.1)	HYAL2 (2.9)	GDF5 (2.8)	SEMA3F (2.7)	GRRP1 (2.7)	PTCH1 (2.7)	PAPPA (2.6)	PPARD (2.5)	SYT12 (2.4)	TSPAN9 (2.4)
ENSG00000136352	NKX2-1 PPI subnetwork	0.00191	<0.05	FRS2 (3.9)	KDM2A (3.9)	NCOA6 (3.4)	ENSG00000239213 (3.2)	CDC42SE2 (3.1)	DOT1L (3.1)	MSL2 (2.9)	NFIC (2.9)	PTPRJ (2.7)	CRADD (2.7)
GO:0032386	regulation of intracellular transport	0.00192	<0.05	SUFU (4.5)	UBXN2A (2.7)	MMP24 (2.7)	MYH7B (2.4)	ZNF462 (2.4)	CATSPER3 (2.4)	GRINA (2.3)	ENSG00000235358 (2.2)	DLEU2 (2.1)	GPX8 (2.1)
ENSG00000144061	NPHP1 PPI subnetwork	0.00193	<0.05	PLEC (4.4)	HYAL2 (3.6)	EPS15P1 (3.5)	PLCD3 (3.1)	PIEZO1 (2.8)	ZMYND10 (2.6)	GNA12 (2.6)	TEAD3 (2.6)	DGKE (2.6)	PPIL6 (2.5)
ENSG00000070770	CSNK2A2 PPI subnetwork	0.00193	<0.05	SNORA66 (3.8)	ILF3 (3.5)	GATAD2A (3.3)	FTSJ3 (3.2)	DDX27 (3.2)	NOC3L (3.1)	DDX42 (3.1)	ZNF593 (3.0)	RRP9 (2.8)	SBNO1 (2.8)
ENSG00000189308	LIN54 PPI subnetwork	0.00194	<0.05	LCORL (4.5)	EZH2 (3.1)	CPSF4 (3.1)	ACSL6 (3.1)	AKTIP (3.0)	E2F1 (3.0)	SPC25 (2.9)	DNA2 (2.9)	ATAD5 (2.8)	C12orf48 (2.8)
ENSG00000173011	TADA2B PPI subnetwork	0.00195	<0.05	C20orf4 (3.0)	RBM4B (2.9)	CPNE1 (2.8)	EFTUD2 (2.7)	SF3B4 (2.6)	STRADA (2.6)	NUP160 (2.6)	SENP3 (2.5)	SUFU (2.5)	FBXO4 (2.4)
MP:0000106	abnormal basisphenoid bone morphology	0.00195	<0.05	PTCH1 (5.6)	ID4 (4.7)	SIX1 (3.9)	ADAMTS17 (3.8)	MIR214 (3.7)	DNM3OS (3.5)	HHIP (3.4)	NFATC4 (3.4)	FGF18 (3.2)	BNC2 (3.2)
GO:0010906	regulation of glucose metabolic process	0.00195	<0.05	ENSG00000234635 (3.6)	TP53INP2 (3.0)	SLC25A16 (2.9)	ENSG00000246985 (2.8)	SOCS2 (2.7)	LYRM7 (2.6)	ENSG00000244219 (2.5)	SLC38A3 (2.5)	EPS15P1 (2.5)	DSCR8 (2.4)
MP:0001891	hydroencephaly	0.00195	<0.05	ZMYND10 (6.0)	AGBL2 (3.9)	SPAG17 (3.7)	PPIL6 (3.5)	SLC38A3 (3.4)	C5orf42 (3.3)	CROCC (3.1)	NFAT5 (3.0)	BNC2 (2.9)	SHOX2 (2.7)
MP:0008813	decreased common myeloid progenitor cell number	0.00195	<0.05	IL11 (4.4)	TNFSF10 (3.5)	HMGA2 (3.4)	SLC6A4 (3.2)	DLEU2 (2.9)	LTBP1 (2.9)	ACSL6 (2.8)	RAD54L2 (2.7)	ZBTB4 (2.7)	NFAT5 (2.6)
MP:0003050	abnormal sacral vertebrae morphology	0.00199	<0.05	CCND2 (3.6)	IGF2-AS (3.3)	AXIN2 (3.3)	NFATC4 (3.0)	CDC14B (2.9)	JAZF1 (2.8)	REST (2.6)	ENSG00000250610 (2.5)	C20orf144 (2.5)	PAPPA (2.4)
MP:0005566	decreased blood urea nitrogen level	0.002	<0.05	IL11 (4.4)	GFPT2 (4.0)	C20orf134 (3.6)	CLCF1 (3.3)	PAPPA (3.2)	SUFU (3.1)	PAPPA2 (2.8)	SMPD2 (2.7)	CATSPER3 (2.5)	TRIM8 (2.5)
ENSG00000112282	MED23 PPI subnetwork	0.00201	<0.05	GOSR1 (5.5)	ZNF513 (4.7)	CWC25 (4.4)	C17orf42 (4.0)	TRIM13 (3.6)	NMT1 (3.5)	NCOA6 (3.4)	ANAPC10 (3.1)	PSMB3 (2.7)	BRD3 (2.7)
ENSG00000109320	NFKB1 PPI subnetwork	0.00202	<0.05	UBE2Z (3.8)	CSF2 (3.8)	GRINA (3.4)	RIN3 (3.2)	PTPRJ (3.2)	CLCF1 (3.0)	PPIF (3.0)	RILPL2 (2.8)	TRIB1 (2.8)	KDM2A (2.7)
ENSG00000080824	HSP90AA1 PPI subnetwork	0.00203	<0.05	DNAJB4 (3.8)	RALY (3.7)	EIF2S2 (2.9)	RIN3 (2.8)	UBE2Z (2.8)	BLMH (2.7)	SERPINH1 (2.6)	GNAI2 (2.6)	CHRNB1 (2.6)	STAU1 (2.6)
ENSG00000206406	CSNK2B PPI subnetwork	0.00204	<0.05	DDX27 (3.9)	FTSJ3 (3.6)	MARK3 (3.2)	BLMH (3.2)	ILF3 (3.2)	PPM1G (3.2)	RRP9 (3.1)	ZNF593 (2.9)	PSMC5 (2.9)	RALY (2.9)
ENSG00000204435	CSNK2B PPI subnetwork	0.00204	<0.05	DDX27 (3.9)	FTSJ3 (3.6)	MARK3 (3.2)	BLMH (3.2)	ILF3 (3.2)	PPM1G (3.2)	RRP9 (3.1)	ZNF593 (2.9)	PSMC5 (2.9)	RALY (2.9)
ENSG00000206300	ENSG00000206300 PPI subnetwork	0.00204	<0.05	DDX27 (3.9)	FTSJ3 (3.6)	MARK3 (3.2)	BLMH (3.2)	ILF3 (3.2)	PPM1G (3.2)	RRP9 (3.1)	ZNF593 (2.9)	PSMC5 (2.9)	RALY (2.9)
GO:0006417	regulation of translation	0.00205	<0.05	MARK3 (3.5)	CWC25 (3.2)	ATAD2B (3.0)	UBXN2A (2.9)	RPL5 (2.8)	EIF2S2 (2.6)	RPAP2 (2.6)	CCDC66 (2.4)	HEXIM1 (2.3)	JAZF1 (2.3)
GO:0005924	cell-substrate adherens junction	0.00205	<0.05	TEAD3 (4.7)	MSRB3 (4.6)	NEXN (4.5)	PLEC (4.2)	RIN3 (3.8)	PTPN14 (3.3)	GNAI2 (3.2)	TGFB2 (2.9)	TSPAN9 (2.9)	PLCD3 (2.8)
ENSG00000114982	KANSL3 PPI subnetwork	0.00206	<0.05	CWC25 (5.1)	GOSR1 (4.8)	VTA1 (4.5)	ANAPC10 (4.2)	ZNF513 (3.8)	C17orf42 (3.7)	MRPL43 (3.6)	TRIM13 (3.6)	KBTBD4 (3.3)	PSMB3 (3.1)
MP:0000955	abnormal spinal cord morphology	0.00206	<0.05	C5orf42 (3.8)	LINC00094 (3.7)	WDR35 (3.4)	GLT25D2 (3.3)	ARL3 (3.0)	PPIL6 (2.9)	ERGIC3 (2.6)	ITCH (2.6)	SLC22A4 (2.6)	MYO6 (2.5)
GO:0007224	smoothened signaling pathway	0.00207	<0.05	WDR35 (4.5)	PTCH1 (3.6)	PPIL6 (3.5)	ZMYND10 (3.4)	LINC00094 (3.3)	ENSG00000248890 (3.3)	HHIP (3.2)	CROCC (3.1)	ADAMTS17 (3.1)	BNC2 (2.9)
GO:0018205	peptidyl-lysine modification	0.00208	<0.05	RBM4B (4.2)	AIP (3.5)	MSL2 (3.3)	NCOA6 (3.2)	BRD3 (3.2)	ZNF628 (3.1)	KLF11 (3.1)	VPRBP (2.9)	STAG1 (2.9)	MIRLET7D (2.7)
ENSG00000017427	IGF1 PPI subnetwork	0.00213	<0.05	IGF2 (3.9)	ADAMTSL3 (3.6)	SEPP1 (3.2)	SLIT3 (3.2)	SIX1 (3.0)	EFEMP1 (2.9)	RBM39 (2.8)	SEMA4G (2.8)	TP53INP2 (2.7)	FBLN5 (2.7)
ENSG00000107643	MAPK8 PPI subnetwork	0.00213	<0.05	TRIB1 (6.2)	CLCF1 (3.5)	MYEOV (2.9)	DNAJB4 (2.9)	ZBTB4 (2.8)	RYBP (2.6)	PLEC (2.6)	KDM2A (2.6)	FBXW11 (2.6)	SSH2 (2.5)
MP:0011096	complete embryonic lethality before somite formation	0.00213	<0.05	EZH2 (4.0)	NCAPG (3.8)	ATAD5 (3.5)	CUL1 (3.4)	CENPW (3.3)	UHRF1 (3.3)	CSE1L (3.2)	PPP1CA (3.1)	SPC25 (3.1)	EFTUD2 (3.0)
GO:0042474	middle ear morphogenesis	0.00213	<0.05	SIX1 (4.6)	NFATC4 (4.3)	C17orf67 (3.7)	MIR214 (3.7)	SHOX2 (3.4)	PIGC (3.3)	DNM3OS (3.3)	PITX1 (3.2)	RAB28 (3.1)	SIX4 (3.1)
ENSG00000112658	SRF PPI subnetwork	0.00213	<0.05	REST (4.2)	RAPSN (3.9)	TEAD3 (3.6)	CHRNB1 (3.5)	C1orf105 (3.3)	ETV6 (3.3)	ZCCHC24 (2.9)	CLCF1 (2.8)	TRIM8 (2.7)	KDM2A (2.7)
GO:0050431	transforming growth factor beta binding	0.00214	<0.05	MSRB3 (4.3)	PROCR (4.1)	EFEMP1 (3.8)	DAB2 (3.7)	CPD (3.5)	AKR1C3 (3.3)	BMP6 (3.3)	SLIT3 (3.3)	FBLN5 (3.1)	TSPAN9 (2.9)
GO:0016581	NuRD complex	0.00215	<0.05	DCAKD (3.8)	FXR2 (3.3)	PDAP1 (2.9)	LIMD2 (2.9)	MAP2K2 (2.8)	ZBTB24 (2.5)	TRIM13 (2.5)	HNRNPH3 (2.5)	BLMH (2.5)	TRMT11 (2.5)
ENSG00000109072	SEBOX PPI subnetwork	0.00215	<0.05	IL11 (5.4)	GCKR (3.7)	GFAP (3.6)	BMP6 (3.6)	PAPPA (3.5)	FST (3.5)	CLCF1 (3.4)	SERPINA1 (3.1)	TGFB2 (3.1)	C9 (3.0)
GO:0005024	transforming growth factor beta-activated receptor activity	0.00215	<0.05	BMP6 (4.4)	PROCR (4.3)	CCDC3 (3.3)	SLIT3 (3.2)	FBLN5 (3.1)	CPD (3.1)	ECE1 (2.9)	CDC14B (2.9)	CBFA2T2 (2.9)	EFEMP1 (2.8)
MP:0008479	decreased spleen white pulp amount	0.00217	<0.05	ENSG00000229140 (4.3)	USP49 (3.2)	GNA12 (2.9)	DRAM1 (2.8)	CDK6 (2.6)	GFI1 (2.3)	CYBRD1 (2.3)	SLC6A4 (2.3)	GDF5 (2.3)	ENSG00000240280 (2.2)
ENSG00000214528	ENSG00000214528 PPI subnetwork	0.00218	<0.05	IGF2BP2 (3.6)	IGF2-AS (3.6)	MSRB3 (3.0)	SIX1 (2.9)	ENSG00000258274 (2.8)	RAPSN (2.6)	HMGA2 (2.5)	PLAG1 (2.3)	ABP1 (2.3)	BNC2 (2.3)
GO:0051213	dioxygenase activity	0.00218	<0.05	KDM4B (5.2)	P4HA2 (5.0)	SPAG4 (4.9)	TET1 (4.0)	ATAD2B (3.9)	FAM46A (3.7)	STC2 (3.3)	TET2 (2.8)	ZKSCAN5 (2.7)	GOSR1 (2.4)
KEGG_MELANOMA	KEGG_MELANOMA	0.00218	<0.05	MYH7B (4.6)	FST (4.0)	FRS2 (3.6)	RHOD (3.5)	ADAMTS10 (3.2)	CCND2 (2.8)	GHR (2.7)	CDC14B (2.7)	AXIN2 (2.5)	STC2 (2.5)
ENSG00000105173	CCNE1 PPI subnetwork	0.00218	<0.05	MAU2 (3.5)	DLEU2 (3.4)	BRD3 (3.4)	NFIC (3.0)	H1FX (2.8)	SLC38A2 (2.7)	MSL2 (2.7)	EZH2 (2.6)	NCOA1 (2.5)	DDB2 (2.5)
ENSG00000157456	CCNB2 PPI subnetwork	0.00219	<0.05	UHRF1 (4.9)	EZH2 (4.4)	E2F1 (4.3)	NCAPG (4.3)	MXD3 (4.0)	CENPW (3.9)	ZNF367 (3.9)	ATAD5 (3.7)	SPC25 (3.6)	C12orf48 (3.4)
MP:0002989	small kidney	0.00219	<0.05	SEMA3F (5.4)	NPR3 (4.9)	IGF2-AS (4.2)	SIX4 (4.0)	CYS1 (4.0)	PLCE1 (3.9)	LTBP1 (3.9)	EFEMP1 (3.3)	TGFB2 (3.2)	IGF2 (3.2)
ENSG00000213588	ZBTB9 PPI subnetwork	0.00219	<0.05	CWC25 (4.7)	C17orf42 (4.1)	MIRLET7D (3.7)	ANAPC10 (3.6)	TRIM13 (3.3)	BUD31 (3.3)	VTA1 (3.1)	TRMT11 (3.0)	NIPBL (3.0)	NMT1 (3.0)
GO:0009798	axis specification	0.0022	<0.05	LIN28A (3.8)	ADAMTS17 (3.5)	AXIN2 (3.4)	KPNA3-IT1 (3.4)	ZNF628 (3.0)	ENSG00000179038 (2.7)	ENSG00000248309 (2.7)	ENSG00000227210 (2.6)	IGF2BP3 (2.6)	ENSG00000250748 (2.6)
ENSG00000113140	SPARC PPI subnetwork	0.00221	<0.05	SERPINH1 (6.8)	GPX8 (5.9)	ACAN (3.7)	IGF2 (3.7)	LTBP1 (3.1)	LAMC1 (2.8)	DNM3OS (2.7)	CILP2 (2.7)	P4HA2 (2.6)	EFEMP1 (2.6)
ENSG00000188486	H2AFX PPI subnetwork	0.00222	<0.05	VPRBP (3.4)	EFTUD2 (3.3)	POLR2A (3.0)	STAG1 (3.0)	H1FX (3.0)	SNORA66 (2.8)	CUL1 (2.8)	ZNF638 (2.7)	CSE1L (2.6)	NUP160 (2.5)
GO:0060444	branching involved in mammary gland duct morphogenesis	0.00222	<0.05	ESR1 (4.6)	STC2 (3.6)	KPNA3-IT1 (3.0)	CDC20B (2.9)	ENSG00000250406 (2.8)	PDLIM4 (2.8)	ZNF462 (2.6)	FAM83C (2.6)	PIP4K2B (2.5)	BPIFB9P (2.5)
GO:0000123	histone acetyltransferase complex	0.00222	<0.05	NCOA6 (4.3)	KBTBD4 (4.3)	MSL2 (4.1)	STAG1 (4.1)	RBM4B (4.0)	BRD3 (3.2)	RPIA (3.2)	RBM15B (3.0)	NSD1 (3.0)	VPRBP (2.9)
GO:0005925	focal adhesion	0.00225	<0.05	TEAD3 (4.8)	MSRB3 (4.3)	PLEC (4.1)	NEXN (4.0)	RIN3 (3.9)	PTPN14 (3.5)	GNAI2 (3.3)	TSPAN9 (2.9)	TGFB2 (2.8)	PLCD3 (2.8)
GO:0001838	embryonic epithelial tube formation	0.00225	<0.05	ENSG00000250748 (3.3)	SIX4 (3.2)	LINC00094 (3.0)	SHOX2 (2.9)	WDR35 (2.8)	TET1 (2.8)	DCAKD (2.7)	RBM15B (2.7)	PLAG1 (2.6)	NFATC4 (2.4)
ENSG00000167657	DAPK3 PPI subnetwork	0.00226	<0.05	RHOD (4.6)	MSRB3 (4.3)	PROCR (3.5)	MMP24 (3.3)	GPX8 (3.0)	MATN3 (2.7)	BMP6 (2.6)	NEXN (2.5)	DNAJB4 (2.4)	ENSG00000250610 (2.4)
ENSG00000164105	SAP30 PPI subnetwork	0.00226	<0.05	ZNFX1 (3.6)	CPSF4 (3.4)	POLR2A (3.4)	BRD3 (3.0)	GATAD2A (2.8)	HEXIM1 (2.7)	ENSG00000213600 (2.7)	DDX42 (2.7)	BUD31 (2.6)	H1FX (2.6)
MP:0001923	reduced female fertility	0.00227	<0.05	MOS (3.6)	ECE1 (3.2)	PCSK5 (3.0)	CPD (2.8)	FAM46A (2.8)	FST (2.6)	DEPTOR (2.6)	LTBP1 (2.6)	CEP250 (2.5)	AXIN2 (2.5)
ENSG00000197045	GMFB PPI subnetwork	0.00227	<0.05	MSRB3 (3.6)	NOSTRIN (3.3)	CCDC152 (2.8)	MATN3 (2.8)	MAX (2.8)	INPP5B (2.7)	PROCR (2.7)	RHOD (2.5)	DNAJB4 (2.5)	NEXN (2.5)
MP:0002672	abnormal branchial arch artery morphology	0.00228	<0.05	ECE1 (3.9)	BMP6 (3.5)	IGF1R (3.2)	GRRP1 (2.9)	BMP2 (2.9)	PLAG1 (2.8)	SLIT3 (2.7)	PLCE1 (2.6)	HYAL2 (2.5)	MYBPC3 (2.5)
GO:0016569	covalent chromatin modification	0.00228	<0.05	RBM4B (3.9)	VPRBP (3.4)	MSL2 (3.3)	RBM15B (3.3)	BRD3 (3.2)	NCOA6 (3.0)	ZNF341 (3.0)	SETD8 (2.9)	KDM2A (2.9)	NSD1 (2.8)
ENSG00000150991	UBC PPI subnetwork	0.00229	<0.05	ACTR1A (3.6)	EIF2S2 (3.5)	RPS20 (3.2)	RPL5 (3.1)	HINT1 (2.9)	EIF4A1 (2.8)	FNBP4 (2.8)	EZH2 (2.8)	UBE2Z (2.8)	PSMC5 (2.7)
GO:0048742	regulation of skeletal muscle fiber development	0.0023	<0.05	RAPSN (3.2)	C1orf105 (3.2)	FGFR4 (3.0)	DSCR8 (2.9)	CRADD (2.8)	ZNF394 (2.8)	IQCF5 (2.8)	TESC (2.7)	CHRNB1 (2.5)	CDK6 (2.5)
GO:0007160	cell-matrix adhesion	0.00231	<0.05	SLC44A2 (4.2)	C17orf67 (3.5)	SLC39A13 (3.3)	LAMC1 (3.3)	LTBP1 (2.9)	KRTCAP3 (2.8)	RBM4 (2.8)	ENSG00000223561 (2.7)	OTUD7B (2.7)	DOT1L (2.7)
ENSG00000103197	TSC2 PPI subnetwork	0.00231	<0.05	SLC44A2 (3.0)	SETD8 (2.9)	ZBTB7A (2.8)	NCOA6 (2.8)	RFWD2 (2.6)	MAP3K3 (2.6)	CNKSR1 (2.5)	MARK3 (2.5)	PIEZO1 (2.5)	BCAS3 (2.4)
ENSG00000107882	SUFU PPI subnetwork	0.00233	<0.05	PTCH1 (6.0)	HHIP (5.1)	METRN (3.4)	BNC2 (3.0)	PLAG1 (2.9)	NFATC4 (2.9)	CBFA2T2 (2.8)	FBXW11 (2.6)	ESR1 (2.5)	ADAMTS10 (2.5)
ENSG00000121989	ACVR2A PPI subnetwork	0.00233	<0.05	BMP6 (4.1)	ID4 (4.1)	CABLES1 (3.9)	LTBP1 (3.8)	CACNA2D2 (3.3)	DAB2 (3.3)	FST (3.0)	PTCH1 (2.9)	HYAL2 (2.9)	RYBP (2.8)
ENSG00000131788	PIAS3 PPI subnetwork	0.00234	<0.05	ESR1 (5.2)	ZNFX1 (3.7)	PLAG1 (3.7)	DYM (3.2)	PARP10 (3.0)	PML (3.0)	SFRP4 (2.9)	RBL2 (2.8)	TNFSF10 (2.7)	NFIC (2.6)
MP:0005031	abnormal trophoblast layer morphology	0.00235	<0.05	LAMC1 (4.0)	ITCH (3.9)	FNDC3B (3.5)	NSD1 (3.3)	ADCY3 (3.1)	CPNE1 (3.0)	RREB1 (2.9)	REST (2.6)	PLCE1 (2.5)	FAM208A (2.5)
MP:0000688	lymphoid hyperplasia	0.00235	<0.05	IL3 (5.7)	GZMA (5.3)	GFI1 (4.7)	DDB2 (3.9)	GPR19 (3.8)	CISH (3.5)	DRAM1 (3.0)	ZBTB24 (3.0)	NFAT5 (2.9)	CSF2 (2.9)
MP:0002108	abnormal muscle morphology	0.00236	<0.05	RAPSN (7.2)	CHRNB1 (5.0)	SCN4A (4.4)	MYPN (4.1)	C1orf105 (3.6)	PTCH1 (3.6)	STC2 (3.4)	NPPC (3.4)	TRIM63 (3.2)	TRIM54 (3.2)
MP:0003864	abnormal midbrain development	0.00242	<0.05	LIN28A (5.1)	TET1 (3.6)	HMGA2 (3.0)	METRN (3.0)	IGF2BP2 (2.7)	GRRP1 (2.7)	NSD1 (2.7)	NPPC (2.6)	CROCC (2.5)	HEXIM1 (2.3)
GO:0034101	erythrocyte homeostasis	0.00243	<0.05	C11orf72 (3.2)	USP49 (3.1)	AKR1C3 (3.0)	RPIA (2.7)	ENSG00000236366 (2.7)	ENSG00000224186 (2.4)	PDIK1L (2.3)	ENSG00000244219 (2.3)	SLC22A4 (2.2)	RBM15B (2.2)
ENSG00000104973	MED25 PPI subnetwork	0.00244	<0.05	CWC25 (5.2)	GOSR1 (4.6)	C17orf42 (3.9)	NIPBL (3.7)	VTA1 (3.6)	TRIM13 (3.5)	ZNF513 (3.5)	NMT1 (3.5)	ANAPC10 (3.4)	DOT1L (2.7)
MP:0000601	small liver	0.00244	<0.05	ATAD2B (4.0)	RYBP (3.3)	RAD54L2 (3.2)	ENSG00000250610 (3.1)	RREB1 (3.0)	NFAT5 (3.0)	BRD3 (3.0)	MYH7B (2.8)	STC2 (2.8)	NIPBL (2.7)
MP:0001684	abnormal axial mesoderm	0.00245	<0.05	AXIN2 (4.3)	FST (3.6)	FXR2 (3.1)	DLEU1 (3.0)	LIN28A (2.9)	BMP2 (2.8)	PAPPA2 (2.8)	MAX (2.7)	GATAD2A (2.7)	HMGA2 (2.7)
MP:0003402	decreased liver weight	0.00246	<0.05	INS (7.5)	GH2 (5.3)	CSH2 (4.4)	FRS2 (3.8)	NQO1 (3.2)	ACSS2 (2.9)	KCNE2 (2.8)	LINC00474 (2.8)	CYP3A5 (2.7)	ID4 (2.7)
ENSG00000130382	MLLT1 PPI subnetwork	0.00246	<0.05	NCOA6 (4.2)	RBM15B (4.0)	RAD54L2 (4.0)	POLR2A (3.5)	DCAF7 (3.4)	SF3B4 (3.2)	SETD8 (3.2)	SBNO1 (3.0)	PDIK1L (2.7)	MRPL43 (2.6)
ENSG00000137055	PLAA PPI subnetwork	0.0025	<0.05	INS (2.7)	H1FX (2.7)	SPRYD7 (2.5)	ENSG00000240280 (2.4)	ENSG00000258297 (2.3)	FBLN5 (2.3)	C20orf134 (2.3)	USP49 (2.3)	HEXIM1 (2.2)	HEXIM2 (2.1)
GO:0048565	digestive tract development	0.00251	<0.05	HHIP (3.5)	PTCH1 (3.4)	CYP3A5 (3.3)	GIP (3.3)	BMP2 (2.9)	ADAMTS17 (2.8)	TBX4 (2.8)	KLHL29 (2.7)	CYS1 (2.7)	CYBRD1 (2.7)
REACTOME_IRS:MEDIATED_SIGNALLING	REACTOME_IRS:MEDIATED_SIGNALLING	0.00251	<0.05	MYH7B (4.3)	BCAS3 (3.4)	STC2 (3.3)	FBXW11 (3.2)	GHR (2.9)	CABLES1 (2.9)	MAP3K3 (2.8)	TRIM8 (2.7)	CDC14B (2.7)	SETD8 (2.6)
REACTOME_IRS:RELATED_EVENTS	REACTOME_IRS:RELATED_EVENTS	0.00251	<0.05	MYH7B (4.3)	BCAS3 (3.4)	STC2 (3.3)	FBXW11 (3.2)	GHR (2.9)	CABLES1 (2.9)	MAP3K3 (2.8)	TRIM8 (2.7)	CDC14B (2.7)	SETD8 (2.6)
ENSG00000169062	UPF3A PPI subnetwork	0.00251	<0.05	FNBP4 (4.8)	FAM208A (3.9)	RASSF1 (3.7)	NFAT5 (3.5)	NIPBL (3.4)	TET2 (3.4)	TRA2A (3.2)	MAU2 (3.2)	CDK6 (3.1)	ATAD2B (3.0)
ENSG00000077809	GTF2I PPI subnetwork	0.00252	<0.05	DYM (3.3)	ETV6 (2.8)	KDM4B (2.7)	INPP5B (2.6)	MSL2 (2.6)	FIG4 (2.5)	PPP3R1 (2.5)	RREB1 (2.4)	RFWD2 (2.4)	RUFY2 (2.4)
MP:0009115	abnormal fat cell morphology	0.00253	<0.05	NR1H3 (4.8)	PC (4.0)	GHR (3.9)	LCORL (3.5)	NPR3 (3.4)	IGF1 (3.2)	CABLES1 (3.2)	SLC25A16 (2.9)	EPB41L2 (2.9)	ABHD15 (2.8)
ENSG00000131652	THOC6 PPI subnetwork	0.00254	<0.05	BRD3 (3.4)	STAU1 (3.4)	RBM15B (3.2)	MARK3 (3.0)	USP49 (3.0)	OTUD4 (2.9)	MSL2 (2.9)	FUBP1 (2.9)	FUBP3 (2.9)	SETD8 (2.7)
ENSG00000018408	WWTR1 PPI subnetwork	0.00254	<0.05	TBX4 (5.7)	LRP5 (3.9)	TSPAN9 (3.7)	IGF2BP2 (3.4)	OTUD7B (3.3)	SIX1 (3.1)	C3orf45 (2.9)	RAPSN (2.7)	SETD8 (2.6)	SLC38A9 (2.5)
GO:0071774	response to fibroblast growth factor stimulus	0.00254	<0.05	C5orf51 (3.7)	FRS2 (3.7)	TRIM8 (2.7)	ANKRD13D (2.6)	LINC00474 (2.6)	NPPC (2.5)	PTCH1 (2.4)	PLAG1 (2.4)	KLHL29 (2.4)	MYH7B (2.3)
GO:0044344	cellular response to fibroblast growth factor stimulus	0.00254	<0.05	C5orf51 (3.7)	FRS2 (3.7)	TRIM8 (2.7)	ANKRD13D (2.6)	LINC00474 (2.6)	NPPC (2.5)	PTCH1 (2.4)	PLAG1 (2.4)	KLHL29 (2.4)	MYH7B (2.3)
MP:0000274	enlarged heart	0.00254	<0.05	MYBPC3 (7.5)	TRIM54 (3.8)	MYH7B (3.6)	TRIM63 (3.5)	IGF1R (3.3)	MYPN (3.3)	PPP2R3A (3.1)	NEXN (3.1)	LAMC1 (2.7)	PLCE1 (2.6)
MP:0009888	palatal shelves fail to meet at midline	0.00254	<0.05	PITX1 (4.9)	ZNF462 (4.1)	SIX1 (3.9)	CCND2 (3.5)	SHOX2 (3.4)	IGF1R (3.3)	ZCCHC24 (3.2)	ENSG00000249082 (3.1)	IGF2 (2.9)	PTCH1 (2.9)
GO:0048706	embryonic skeletal system development	0.00255	<0.05	MIR214 (5.0)	SIX1 (4.3)	DNM3OS (4.0)	CYS1 (3.8)	SIX4 (3.5)	IGF2-AS (3.5)	SHOX2 (3.4)	NFATC4 (3.3)	BNC2 (3.2)	FGF18 (3.1)
ENSG00000125845	BMP2 PPI subnetwork	0.00256	<0.05	ID4 (6.1)	BMP6 (4.1)	PTCH1 (4.0)	FST (3.7)	CACNA2D2 (3.3)	LTBP1 (3.2)	GLT25D2 (3.1)	ENSG00000258274 (3.1)	SLIT3 (3.0)	KCNE2 (2.9)
ENSG00000164683	HEY1 PPI subnetwork	0.00258	<0.05	RAPSN (5.3)	PDLIM4 (3.2)	C1orf105 (3.2)	SIX4 (3.0)	SLC44A2 (3.0)	DSCR8 (2.8)	SLIT3 (2.7)	ENSG00000229140 (2.6)	CLCF1 (2.6)	IGF2 (2.6)
ENSG00000008838	MED24 PPI subnetwork	0.00259	<0.05	NIPBL (4.9)	NCOA6 (3.7)	GOSR1 (3.6)	ZNF513 (3.6)	BRD3 (3.5)	ANAPC10 (3.5)	CWC25 (3.2)	C17orf42 (3.2)	C5orf42 (3.1)	TRIM13 (3.1)
GO:0030155	regulation of cell adhesion	0.0026	<0.05	SLC44A2 (4.0)	PAPPA (3.5)	EFEMP1 (3.3)	KRTCAP3 (3.1)	GPR126 (3.0)	SEMA3F (2.9)	LAMC1 (2.7)	C11orf72 (2.4)	MSRB3 (2.4)	ABP1 (2.3)
MP:0003567	abnormal fetal cardiomyocyte proliferation	0.0026	<0.05	IGF2-AS (3.2)	MYBPC3 (3.0)	SFRP4 (2.7)	CPNE1 (2.7)	NCOA1 (2.7)	DAB2 (2.6)	MYH7B (2.5)	SLC38A1 (2.5)	ATAD2B (2.4)	SLC39A8 (2.4)
MP:0000280	thin ventricular wall	0.00262	<0.05	MYBPC3 (5.4)	PROCR (4.0)	NEXN (3.4)	TRIM63 (3.4)	REST (3.4)	RYBP (3.1)	DLEU2 (2.8)	FER1L4 (2.7)	TRIB1 (2.7)	SLC22A5 (2.6)
ENSG00000187778	MCRS1 PPI subnetwork	0.00262	<0.05	FXR2 (3.9)	SENP3 (3.9)	UQCC (3.7)	AIP (3.7)	CPNE1 (3.1)	RALY (3.1)	RBM39 (3.0)	DDX27 (2.9)	SIX4 (2.9)	CDK5RAP1 (2.9)
ENSG00000163349	HIPK1 PPI subnetwork	0.00266	<0.05	USP33 (3.7)	ZCCHC6 (3.4)	FAM46A (3.0)	ZBTB7A (3.0)	PML (2.8)	SCMH1 (2.6)	PLCD3 (2.6)	ATXN3 (2.6)	ENSG00000213600 (2.4)	JAZF1 (2.3)
REACTOME_INSULIN_RECEPTOR_SIGNALLING_CASCADE	REACTOME_INSULIN_RECEPTOR_SIGNALLING_CASCADE	0.00267	<0.05	MYH7B (4.4)	STC2 (3.5)	FBXW11 (3.2)	GHR (3.1)	SNTA1 (2.8)	CDC14B (2.8)	CABLES1 (2.8)	BCAS3 (2.7)	GNA12 (2.6)	TSEN15 (2.6)
MP:0004374	bowed radius	0.0027	<0.05	MATN3 (4.5)	TBX4 (4.1)	TGFB2 (3.3)	PLAG1 (3.3)	GDF5 (3.0)	PITX1 (2.9)	PTCH1 (2.9)	GLT25D2 (2.8)	ZCCHC24 (2.7)	ADAMTS17 (2.7)
ENSG00000204673	AKT1S1 PPI subnetwork	0.00271	<0.05	OTUD7B (4.0)	MARK3 (3.6)	SNTA1 (3.3)	DNM2 (3.3)	AKAP13 (3.3)	PLEC (3.2)	CARNS1 (3.0)	CNKSR1 (2.9)	ARL3 (2.8)	RHOD (2.8)
MP:0005353	abnormal patella morphology	0.00272	<0.05	ACAN (7.2)	SIX1 (5.9)	CILP2 (4.8)	FKBP5 (4.1)	MATN3 (4.1)	WWP2 (3.9)	ADAMTSL3 (3.9)	ENSG00000249082 (3.8)	GDF5 (3.7)	IGF2 (3.7)
ENSG00000124642	ENSG00000124642 PPI subnetwork	0.00275	<0.05	RRP9 (3.4)	VPRBP (3.3)	PNO1 (2.9)	STAG1 (2.9)	NOC3L (2.8)	EFTUD2 (2.8)	DDX27 (2.7)	FTSJ3 (2.7)	POLR2A (2.7)	H1FX (2.6)
ENSG00000184825	HIST1H2AH PPI subnetwork	0.00275	<0.05	RRP9 (3.4)	VPRBP (3.3)	PNO1 (2.9)	STAG1 (2.9)	NOC3L (2.8)	EFTUD2 (2.8)	DDX27 (2.7)	FTSJ3 (2.7)	POLR2A (2.7)	H1FX (2.6)
ENSG00000171475	WIPF2 PPI subnetwork	0.00275	<0.05	POLR2A (4.1)	SF3B4 (3.8)	RIN3 (3.7)	KDM2A (3.4)	LIMD2 (3.3)	RBM15B (3.0)	RBM14 (3.0)	MC4R (2.9)	SENP3 (2.9)	TRIM8 (2.9)
ENSG00000103653	CSK PPI subnetwork	0.00276	<0.05	MYO1F (4.4)	RIN3 (3.7)	TRIM8 (3.2)	ARPC1B (3.2)	TBC1D10C (3.1)	LTBP1 (3.1)	CLCF1 (3.0)	PTPRCAP (2.9)	PLEC (2.9)	SLC44A2 (2.9)
ENSG00000108854	SMURF2 PPI subnetwork	0.00276	<0.05	MYPN (5.5)	TRIM63 (5.3)	TRIM54 (5.1)	PPP2R3A (3.8)	NEXN (3.6)	CNKSR1 (3.2)	RYBP (2.6)	CABLES1 (2.5)	KPNA3 (2.4)	CBFA2T2 (2.2)
ENSG00000105258	POLR2I PPI subnetwork	0.00278	<0.05	HNRNPH3 (4.5)	SF3A3 (4.3)	TRA2A (4.1)	FUBP1 (4.0)	RBM12 (3.9)	FNBP4 (3.9)	RBM14 (3.8)	ILF3 (3.5)	PDAP1 (3.4)	SF3B4 (3.4)
ENSG00000120149	MSX2 PPI subnetwork	0.00279	<0.05	ID4 (4.3)	PTCH1 (3.5)	ARL3 (2.5)	HEXIM2 (2.5)	BMP2 (2.3)	SIX4 (2.3)	SIX1 (2.3)	DNM3OS (2.1)	L3MBTL3 (2.1)	ENPP2 (2.1)
KEGG_ENDOMETRIAL_CANCER	KEGG_ENDOMETRIAL_CANCER	0.0028	<0.05	FAM173A (3.3)	DCAKD (3.2)	DNM2 (3.1)	AKTIP (3.1)	METRN (3.1)	MAP3K3 (2.8)	NFAT5 (2.8)	GNAI2 (2.8)	ITCH (2.8)	NFIC (2.6)
ENSG00000145781	COMMD10 PPI subnetwork	0.0028	<0.05	OTUD4 (3.5)	CCDC53 (3.3)	ERGIC3 (3.1)	FAM173A (2.8)	MAP2K2 (2.7)	PRELID1 (2.6)	MAP1LC3A (2.6)	SCAND1 (2.6)	MPDU1 (2.5)	CABP2 (2.5)
MP:0005150	cachexia	0.0028	<0.05	IL3 (3.8)	EVI5 (3.4)	CISH (3.1)	ZBTB38 (3.0)	CSF2 (3.0)	SFMBT1 (2.9)	IGF1R (2.9)	RILPL2 (2.8)	ACP2 (2.7)	HHIP (2.6)
MP:0003070	increased vascular permeability	0.00281	<0.05	SERPINH1 (3.1)	HYAL2 (3.1)	PLEC (3.0)	EFEMP1 (2.9)	PDLIM4 (2.8)	LIN28B (2.7)	GFPT2 (2.7)	PLCD3 (2.7)	HIGD1B (2.5)	ENPP2 (2.5)
MP:0001176	abnormal lung development	0.00281	<0.05	TBX4 (4.0)	GFPT2 (3.7)	DRAM1 (3.6)	LAMC1 (3.5)	EFEMP1 (3.4)	ID4 (3.3)	BMP2 (3.3)	FST (3.3)	HHIP (3.2)	BNC2 (3.2)
ENSG00000155506	LARP1 PPI subnetwork	0.00283	<0.05	OTUD7B (3.3)	EVI5 (3.3)	PTPN14 (3.2)	RHOD (3.2)	PLEC (3.2)	DNM2 (3.2)	AKAP13 (3.1)	STAU1 (3.0)	SNTA1 (3.0)	CNKSR1 (3.0)
MP:0001750	increased circulating follicle stimulating hormone level	0.00283	<0.05	NPPC (5.0)	FST (4.8)	SHBG (3.6)	MOS (3.5)	BNC2 (3.3)	LINC00474 (3.2)	CCDC3 (3.1)	PAPPA (3.1)	GH2 (3.0)	BMP6 (3.0)
GO:0048608	reproductive structure development	0.00283	<0.05	ESR1 (3.7)	MOS (3.5)	SHBG (3.1)	LINC00474 (2.7)	NPPC (2.7)	ZNF498 (2.7)	FST (2.6)	BPIFB9P (2.6)	NPR3 (2.5)	PAPPA (2.5)
ENSG00000108590	MED31 PPI subnetwork	0.00284	<0.05	ZNF513 (4.0)	PTRHD1 (3.9)	CWC25 (3.6)	GOSR1 (3.6)	ANAPC10 (3.5)	NMT1 (3.2)	MPDU1 (3.2)	TRIM13 (3.1)	PSMB3 (2.9)	C17orf42 (2.9)
MP:0002413	abnormal megakaryocyte progenitor cell morphology	0.00285	<0.05	RIN3 (3.5)	TMEM22 (3.3)	TRIM8 (3.3)	RREB1 (3.0)	SOCS2 (2.9)	GIP (2.7)	SLC6A4 (2.6)	ENSG00000179038 (2.5)	BMP6 (2.5)	LTBP1 (2.5)
MP:0003909	increased eating behavior	0.00285	<0.05	PC (4.3)	GHR (3.4)	ENSG00000231421 (3.4)	NPR3 (3.2)	C11orf86 (3.2)	GHSR (3.0)	CYP3A5 (2.8)	TM6SF2 (2.7)	B4GALNT3 (2.7)	SIX6 (2.6)
MP:0009886	failure of palatal shelf elevation	0.00285	<0.05	ENSG00000249082 (5.3)	PITX1 (4.4)	TBX4 (3.5)	EFEMP1 (3.4)	TGFB2 (3.3)	CDC14B (3.2)	HAGHL (3.2)	ENSG00000224186 (3.2)	NEXN (3.0)	BMP2 (2.9)
ENSG00000124535	WRNIP1 PPI subnetwork	0.00285	<0.05	GORASP2 (3.1)	GPR19 (3.0)	COPG (2.9)	ZNF341 (2.9)	ZNF367 (2.8)	C17orf42 (2.8)	C12orf65 (2.7)	ADAMTS17 (2.7)	E2F1 (2.6)	GOSR1 (2.5)
MP:0002896	abnormal bone mineralization	0.00286	<0.05	ACAN (5.6)	CILP2 (4.4)	WWP2 (3.6)	CYBRD1 (3.6)	SHOX2 (3.5)	BMP2 (3.4)	ENPP2 (3.3)	FAM46A (3.3)	SLC39A13 (3.2)	MATN3 (3.1)
MP:0000729	abnormal myogenesis	0.00286	<0.05	RAPSN (7.7)	CHRNB1 (6.9)	SIX4 (6.2)	C1orf105 (4.9)	SIX1 (4.3)	FAM178A (3.8)	IGF2-AS (3.4)	SCN4A (3.4)	CLCF1 (3.1)	FGFR4 (2.9)
ENSG00000140307	GTF2A2 PPI subnetwork	0.00287	<0.05	TRMT11 (3.3)	BUD31 (3.3)	ANAPC10 (3.2)	C17orf42 (3.1)	MRPL43 (3.0)	CCDC53 (3.0)	VTA1 (3.0)	SLC38A9 (2.7)	NUP37 (2.6)	SUGP1 (2.5)
ENSG00000147689	FAM83A PPI subnetwork	0.00287	<0.05	ZCCHC6 (3.4)	USP33 (3.4)	ADRBK1 (2.9)	RAD54L2 (2.9)	CRLF3 (2.8)	SCN4A (2.7)	PML (2.5)	SPI1 (2.5)	DNM2 (2.5)	MYO1F (2.4)
MP:0004969	pale kidney	0.00287	<0.05	ZBTB38 (3.8)	TRIB1 (3.5)	EVI5 (2.7)	ENSG00000233006 (2.4)	TET1 (2.4)	FBLN5 (2.3)	PPARD (2.3)	AKAP13 (2.3)	TGFB2 (2.3)	EFEMP1 (2.3)
MP:0004615	cervical vertebral transformation	0.00288	<0.05	HMGA2 (3.7)	IGF2BP2 (3.2)	PLAG1 (2.9)	AXIN2 (2.8)	GRRP1 (2.7)	MPHOSPH9 (2.6)	IGF2-AS (2.5)	CYS1 (2.4)	PTPN14 (2.3)	MSRB3 (2.3)
MP:0006269	abnormal mammary gland growth during pregnancy	0.0029	<0.05	ESR1 (4.3)	PDLIM4 (3.7)	IL11 (3.7)	CSF2 (3.2)	MYEOV (3.1)	MAPKAPK3 (3.0)	EPB41L2 (3.0)	STC2 (2.8)	CISH (2.7)	CLCF1 (2.7)
ENSG00000077380	DYNC1I2 PPI subnetwork	0.0029	<0.05	CILP2 (4.5)	UBXN2A (4.5)	MATN3 (4.0)	CCDC91 (3.9)	ACAN (3.6)	SFRP4 (3.5)	TMEM75 (3.5)	B4GALNT3 (3.3)	DNAJB4 (3.0)	RALY (3.0)
ENSG00000160563	MED27 PPI subnetwork	0.00291	<0.05	CWC25 (5.1)	C17orf42 (4.2)	ZNF513 (4.0)	GOSR1 (3.7)	TRIM13 (3.7)	ANAPC10 (3.5)	VTA1 (3.5)	PTRHD1 (3.3)	NMT1 (3.2)	TRMT11 (3.1)
ENSG00000136709	WDR33 PPI subnetwork	0.00292	<0.05	ZNF394 (4.4)	ZNF498 (4.2)	PTCD1 (4.1)	MSL2 (3.6)	RBM15B (3.5)	ZKSCAN5 (3.0)	GORASP2 (2.9)	ZZZ3 (2.8)	FKBP5 (2.7)	C20orf4 (2.6)
MP:0002891	increased insulin sensitivity	0.00292	<0.05	INS (4.7)	SCN4A (3.8)	GHR (2.8)	MT1P3 (2.8)	RAPSN (2.8)	TRIB1 (2.7)	NCOA1 (2.7)	SSH2 (2.7)	IGF2-AS (2.7)	FKBP5 (2.6)
ENSG00000170515	PA2G4 PPI subnetwork	0.00295	<0.05	SIX4 (3.9)	EIF4A1 (3.4)	ENSG00000258297 (3.0)	HEXIM1 (2.9)	SMARCD2 (2.9)	RPS20 (2.8)	BRD3 (2.7)	NPPC (2.6)	ATXN3 (2.5)	RALY (2.4)
ENSG00000064995	TAF11 PPI subnetwork	0.00298	<0.05	BUD31 (3.2)	ANAPC10 (3.0)	PHF20 (2.7)	PDAP1 (2.7)	RYBP (2.7)	MAX (2.6)	C4orf14 (2.5)	TRMT11 (2.5)	CEP120 (2.4)	ZZZ3 (2.4)
GO:0048704	embryonic skeletal system morphogenesis	0.00298	<0.05	SIX1 (4.8)	MIR214 (4.7)	SIX4 (4.2)	CYS1 (3.8)	DNM3OS (3.5)	IGF2-AS (3.5)	NFATC4 (3.3)	HMGA2 (3.0)	ENSG00000250280 (2.9)	SHOX2 (2.8)
MP:0000458	abnormal mandible morphology	0.00299	<0.05	SIX1 (4.9)	BMP2 (4.2)	PITX1 (3.8)	SHOX2 (3.7)	SIX4 (3.6)	NFATC4 (3.6)	ASIP (3.6)	HMGA2 (3.0)	IL11 (3.0)	AXIN2 (2.8)
GO:0007568	aging	0.00301	<0.05	ENSG00000246985 (4.1)	ENSG00000229140 (3.6)	DNAJC27-AS1 (2.6)	CSH2 (2.5)	P4HA2 (2.4)	PML (2.3)	FBLN5 (2.1)	PAPPA (2.1)	PIEZO1 (2.0)	ENSG00000258096 (2.0)
ENSG00000196787	HIST1H2AG PPI subnetwork	0.00301	<0.05	H1FX (3.5)	POLR2A (3.2)	VPRBP (2.8)	SNORA66 (2.8)	HEXIM1 (2.7)	STAG1 (2.6)	CUL1 (2.5)	EFTUD2 (2.5)	MSL2 (2.4)	BLMH (2.4)
ENSG00000196866	HIST1H2AD PPI subnetwork	0.00301	<0.05	H1FX (3.5)	POLR2A (3.2)	VPRBP (2.8)	SNORA66 (2.8)	HEXIM1 (2.7)	STAG1 (2.6)	CUL1 (2.5)	EFTUD2 (2.5)	MSL2 (2.4)	BLMH (2.4)
ENSG00000184348	HIST1H2AK PPI subnetwork	0.00301	<0.05	H1FX (3.5)	POLR2A (3.2)	VPRBP (2.8)	SNORA66 (2.8)	HEXIM1 (2.7)	STAG1 (2.6)	CUL1 (2.5)	EFTUD2 (2.5)	MSL2 (2.4)	BLMH (2.4)
ENSG00000196747	HIST1H2AI PPI subnetwork	0.00301	<0.05	H1FX (3.5)	POLR2A (3.2)	VPRBP (2.8)	SNORA66 (2.8)	HEXIM1 (2.7)	STAG1 (2.6)	CUL1 (2.5)	EFTUD2 (2.5)	MSL2 (2.4)	BLMH (2.4)
ENSG00000198374	HIST1H2AL PPI subnetwork	0.00301	<0.05	H1FX (3.5)	POLR2A (3.2)	VPRBP (2.8)	SNORA66 (2.8)	HEXIM1 (2.7)	STAG1 (2.6)	CUL1 (2.5)	EFTUD2 (2.5)	MSL2 (2.4)	BLMH (2.4)
MP:0002397	abnormal bone marrow morphology	0.00302	<0.05	MATN3 (4.7)	ADRBK1 (3.7)	ACAN (3.3)	CILP2 (3.2)	MYEOV (3.2)	PTPRJ (3.2)	SPI1 (3.0)	ACSL6 (2.8)	ENSG00000246985 (2.8)	NR1H3 (2.6)
ENSG00000064313	TAF2 PPI subnetwork	0.00304	<0.05	ATXN3 (4.0)	ENSG00000217404 (3.6)	FAM208A (3.0)	NUP160 (2.8)	ZNF638 (2.7)	C2orf44 (2.7)	SBNO1 (2.7)	DCAF7 (2.7)	CEP120 (2.7)	STRADA (2.6)
ENSG00000125952	MAX PPI subnetwork	0.00306	<0.05	RFWD2 (3.2)	AIP (3.2)	RBM12 (3.1)	RBM39 (3.0)	ATXN3 (2.9)	RBM4B (2.8)	DCAF16 (2.8)	MSL2 (2.8)	STAG1 (2.8)	BRD3 (2.8)
MP:0005543	corneal thinning	0.00306	<0.05	CILP2 (6.2)	MATN3 (5.8)	CYS1 (5.0)	ADAMTSL3 (4.7)	NOV (4.6)	FGF18 (4.3)	DNM3OS (4.2)	IGF1 (4.1)	MIR214 (3.8)	IGF2 (3.6)
MP:0004726	abnormal nasal capsule morphology	0.00307	<0.05	BMP2 (3.8)	PTCH1 (3.8)	SIX1 (3.7)	BMP6 (3.7)	ID4 (3.6)	SHOX2 (3.1)	NFATC4 (3.0)	PTPN14 (3.0)	MATN3 (2.9)	ACAN (2.9)
REACTOME_REGULATORY_RNA_PATHWAYS	REACTOME_REGULATORY_RNA_PATHWAYS	0.00308	<0.05	ROMO1 (4.7)	BUD31 (3.3)	ARL3 (3.3)	OTUD4 (3.2)	NSD1 (2.8)	TUSC2 (2.7)	PSMB3 (2.7)	DYNLRB1 (2.7)	PTRHD1 (2.7)	NUP155 (2.6)
REACTOME_MICRORNA_MIRNA_BIOGENESIS	REACTOME_MICRORNA_MIRNA_BIOGENESIS	0.00308	<0.05	ROMO1 (4.7)	BUD31 (3.3)	ARL3 (3.3)	OTUD4 (3.2)	NSD1 (2.8)	TUSC2 (2.7)	PSMB3 (2.7)	DYNLRB1 (2.7)	PTRHD1 (2.7)	NUP155 (2.6)
GO:0072001	renal system development	0.00309	<0.05	CYS1 (4.9)	IGF2-AS (3.1)	KCNJ16 (3.0)	ID4 (3.0)	ENSG00000250748 (2.8)	MIR214 (2.7)	DNM3OS (2.5)	IGF2 (2.3)	ENSG00000234028 (2.3)	FGFR4 (2.3)
GO:0016570	histone modification	0.00311	<0.05	RBM4B (4.0)	VPRBP (3.5)	RBM15B (3.4)	MSL2 (3.4)	BRD3 (3.2)	NCOA6 (3.1)	SETD8 (3.0)	ZNF341 (2.9)	STAG1 (2.8)	KDM2A (2.8)
ENSG00000084207	GSTP1 PPI subnetwork	0.00312	<0.05	MSRB3 (4.4)	NOSTRIN (4.0)	DNAJB4 (3.1)	GRRP1 (2.9)	TEAD3 (2.6)	ZNF341 (2.6)	RHOD (2.5)	NEXN (2.5)	ENSG00000250280 (2.5)	MIRLET7D (2.5)
GO:0060537	muscle tissue development	0.00313	<0.05	C1orf105 (5.8)	RAPSN (5.4)	MYH7B (5.2)	MYPN (4.1)	NEXN (3.9)	TRIM63 (3.8)	CHRNB1 (3.6)	TRIM54 (3.4)	NEXN-AS1 (3.2)	SCN4A (3.1)
ENSG00000161638	ITGA5 PPI subnetwork	0.00313	<0.05	SERPINH1 (4.4)	TSPAN9 (3.8)	LTBP1 (3.4)	IGF2 (3.3)	ADAMTS17 (3.2)	LAMC1 (3.2)	PIEZO1 (2.9)	SEMA3F (2.7)	ZCCHC24 (2.5)	GPR126 (2.5)
MP:0000644	dextrocardia	0.00315	<0.05	ZMYND10 (7.2)	SPAG17 (5.3)	AGBL2 (4.6)	LIN28A (4.2)	CCDC78 (4.2)	PPIL6 (3.6)	CDC20B (3.5)	LINC00094 (3.3)	GPX8 (3.0)	TET1 (2.9)
ENSG00000141384	TAF4B PPI subnetwork	0.00316	<0.05	ANAPC10 (3.2)	BUD31 (3.1)	PHF20 (3.0)	TRMT11 (3.0)	FAM200A (2.9)	LIN28B (2.8)	RYBP (2.8)	ARL3 (2.6)	CEP120 (2.6)	HEXIM1 (2.6)
ENSG00000153774	CFDP1 PPI subnetwork	0.00317	<0.05	AIP (3.9)	STAG1 (3.5)	HMGB3P1 (3.4)	RSRC1 (3.2)	BUD31 (3.2)	C3orf37 (3.1)	RBM4B (3.0)	SCAND1 (2.9)	RAD54L2 (2.9)	ANAPC10 (2.8)
GO:0003714	transcription corepressor activity	0.00317	<0.05	CDKN1B (4.2)	NFIC (3.4)	ZBTB7A (3.3)	SLC38A2 (3.3)	KDM4B (3.2)	H1FX (3.1)	TRIM8 (3.1)	STC2 (2.9)	HEXIM1 (2.8)	KLF11 (2.8)
ENSG00000163602	RYBP PPI subnetwork	0.00318	<0.05	RPS6KB2 (3.6)	TLK1 (3.5)	NCK1 (3.4)	KDM2A (2.8)	ENSG00000213600 (2.8)	RBM39 (2.8)	H1FX (2.7)	CDKN1B (2.7)	CPSF4 (2.7)	JMJD4 (2.5)
MP:0001606	impaired hematopoiesis	0.00321	<0.05	ZCCHC6 (3.1)	HIGD1B (2.9)	RIN3 (2.7)	MSL2 (2.6)	PIEZO1 (2.6)	ABHD15 (2.6)	SOCS2 (2.4)	RPIA (2.4)	CISH (2.2)	DRAM1 (2.2)
ENSG00000198700	IPO9 PPI subnetwork	0.00322	<0.05	H1FX (3.3)	MPHOSPH9 (3.1)	GLMN (3.0)	EFTUD2 (2.9)	ZNF367 (2.8)	ZNF394 (2.6)	PPP1CA (2.6)	POLR2A (2.5)	CPSF4 (2.5)	ARPC1A (2.4)
ENSG00000129250	KIF1C PPI subnetwork	0.00324	<0.05	OTUD7B (3.8)	NCOA6 (3.7)	DNM2 (3.5)	AKAP13 (3.4)	SNTA1 (3.4)	PLEC (3.3)	STAU1 (3.2)	PTPN14 (3.2)	EVI5 (3.1)	RHOD (3.1)
GO:0006605	protein targeting	0.00325	<0.05	SUFU (3.6)	STOML1 (2.6)	RFWD2 (2.5)	FBXW11 (2.4)	ZNFX1 (2.4)	ARFGEF2 (2.4)	CCDC47 (2.4)	FNIP1 (2.3)	SNAP47 (2.2)	MT1P3 (2.2)
ENSG00000080603	SRCAP PPI subnetwork	0.00325	<0.05	H1FX (5.0)	STAG1 (3.6)	AIP (3.3)	RBM4B (3.0)	NCOA6 (2.8)	POLR2A (2.8)	TLK1 (2.7)	C3orf37 (2.7)	CDKN1B (2.7)	MSL2 (2.6)
MP:0004502	decreased incidence of chemically-induced tumors	0.00325	<0.05	CSF2 (4.3)	NQO1 (3.8)	CLCF1 (3.5)	SLC39A8 (3.2)	PROCR (3.0)	CISH (2.9)	GFPT2 (2.8)	ESR1 (2.7)	PTPRJ (2.6)	AKR1C3 (2.6)
GO:0071363	cellular response to growth factor stimulus	0.00326	<0.05	GDF5 (3.1)	PPARD (2.9)	HYAL2 (2.9)	SEMA3F (2.8)	ENSG00000250748 (2.8)	GRRP1 (2.8)	PTCH1 (2.7)	LINC00474 (2.7)	TSPAN9 (2.7)	PAPPA (2.5)
ENSG00000111424	VDR PPI subnetwork	0.00329	<0.05	DCAF7 (4.5)	AP3D1 (4.0)	NCOA6 (4.0)	NIPBL (3.9)	DDX42 (3.7)	SMARCD2 (3.7)	NSD1 (3.6)	RAD54L2 (3.5)	TRIB1 (3.4)	MAU2 (3.2)
ENSG00000180573	HIST1H2AC PPI subnetwork	0.00329	<0.05	RRP9 (3.4)	VPRBP (3.3)	PNO1 (2.9)	STAG1 (2.9)	NOC3L (2.9)	EFTUD2 (2.7)	FTSJ3 (2.7)	POLR2A (2.7)	NSRP1 (2.7)	H1FX (2.7)
ENSG00000079785	DDX1 PPI subnetwork	0.0033	<0.05	TRA2A (4.4)	RBM39 (4.4)	FUBP1 (4.3)	HNRNPH3 (4.2)	EIF2S2 (3.7)	RBM12 (3.7)	ARPC1A (3.7)	CD164 (3.4)	RPL5 (3.4)	CCDC47 (3.4)
ENSG00000181218	HIST3H2A PPI subnetwork	0.00331	<0.05	VPRBP (3.4)	RRP9 (3.3)	STAG1 (3.0)	GLMN (2.9)	NSRP1 (2.9)	DDX27 (2.9)	NOC3L (2.8)	POLR2A (2.8)	PNO1 (2.8)	FTSJ3 (2.7)
REACTOME_DOWNSTREAM_SIGNALING_OF_ACTIVATED_FGFR	REACTOME_DOWNSTREAM_SIGNALING_OF_ACTIVATED_FGFR	0.00331	<0.05	MYH7B (4.0)	MAP3K3 (3.2)	NCOA1 (3.1)	CEP120 (3.0)	TRIM8 (2.9)	PTCH1 (2.9)	CDC14B (2.8)	PLAG1 (2.8)	FRS2 (2.8)	FST (2.7)
ENSG00000108604	SMARCD2 PPI subnetwork	0.00332	<0.05	RBM15B (4.7)	RAD54L2 (4.6)	KDM4B (3.8)	POLR2A (3.1)	MAU2 (3.1)	LINC00474 (3.1)	LIMD2 (3.0)	VPRBP (2.9)	DOT1L (2.9)	SF3B4 (2.9)
ENSG00000110092	CCND1 PPI subnetwork	0.00332	<0.05	KLF11 (3.7)	HEXIM1 (3.1)	PHF20 (3.0)	DDB2 (3.0)	NFIC (3.0)	CDKN1B (3.0)	PPP3R1 (2.8)	H1FX (2.8)	ZNF367 (2.7)	CISH (2.7)
ENSG00000065978	YBX1 PPI subnetwork	0.00333	<0.05	FUBP1 (4.9)	HNRNPH3 (4.8)	TRA2A (4.8)	RBM12 (4.5)	RBM14 (4.1)	NCL (4.0)	SF3A3 (4.0)	ILF3 (3.9)	FNBP4 (3.7)	HEXIM1 (3.5)
ENSG00000168610	STAT3 PPI subnetwork	0.00333	<0.05	CISH (4.7)	TRIB1 (4.4)	TNFSF10 (3.8)	ETV6 (3.8)	ECE1 (3.5)	PARP10 (3.2)	SOCS2 (3.0)	ZNFX1 (3.0)	PML (2.7)	MAP3K3 (2.7)
ENSG00000157240	FZD1 PPI subnetwork	0.00333	<0.05	AXIN2 (5.5)	PCSK5 (3.7)	IGF1 (3.6)	EFEMP1 (3.5)	SPTBN2 (3.4)	MSLN (3.3)	NFATC4 (3.3)	FGF18 (3.2)	C11orf80 (3.0)	SEMA3B (2.7)
ENSG00000007866	TEAD3 PPI subnetwork	0.00334	<0.05	OTUD7B (4.1)	CNKSR1 (3.9)	PTPN14 (3.9)	SNTA1 (3.2)	AKAP13 (3.1)	DNM2 (2.9)	PPP2R3A (2.8)	NECAB3 (2.7)	MARK3 (2.7)	TEAD3 (2.6)
GO:0033673	negative regulation of kinase activity	0.00335	<0.05	TRIB1 (3.9)	SSH2 (3.4)	C5orf51 (3.4)	SNORA66 (3.0)	APOLD1 (2.9)	SLC38A2 (2.9)	DEPTOR (2.7)	RYBP (2.7)	CABLES1 (2.6)	RPS6KB2 (2.5)
GO:0048771	tissue remodeling	0.00335	<0.05	ACAN (3.4)	ENSG00000250610 (3.3)	NOV (3.2)	DSCR8 (3.1)	FAM83C-AS1 (3.1)	IQCF2 (3.0)	MATN3 (2.8)	SFRP4 (2.5)	C20orf144 (2.4)	CILP2 (2.3)
MP:0002060	abnormal skin morphology	0.00336	<0.05	SOX15 (3.2)	LAMC1 (2.9)	CNKSR1 (2.8)	PLAG1 (2.7)	SSH3 (2.6)	PLEC (2.5)	PTPN14 (2.5)	ZCCHC24 (2.4)	FNDC3B (2.4)	SDR16C5 (2.3)
GO:0071339	MLL1 complex	0.00337	<0.05	MSL2 (3.9)	WDR70 (3.1)	CEP120 (3.0)	CDK5RAP1 (2.8)	STAU1 (2.8)	BRD3 (2.8)	SF3B4 (2.7)	SBNO1 (2.7)	RBM12 (2.6)	RBM14 (2.6)
ENSG00000085276	MECOM PPI subnetwork	0.00337	<0.05	RAB28 (4.3)	MAP2K2 (3.4)	STAG1 (3.1)	MT1P3 (3.1)	TLK1 (2.7)	BRD3 (2.6)	FAM83C-AS1 (2.6)	FBXW11 (2.5)	SCAND1 (2.5)	LCORL (2.5)
GO:0001892	embryonic placenta development	0.00337	<0.05	ITCH (3.1)	ZFAT (3.0)	TEAD3 (2.9)	ENSG00000228265 (2.7)	P4HA2 (2.5)	SOX15 (2.5)	C12orf65 (2.4)	FNDC3B (2.4)	CDC20B (2.3)	ABP1 (2.2)
ENSG00000102978	POLR2C PPI subnetwork	0.00337	<0.05	HNRNPH3 (4.4)	SF3A3 (4.2)	TRA2A (4.1)	FUBP1 (4.1)	RBM12 (4.1)	RBM14 (3.7)	SF3B4 (3.6)	FNBP4 (3.5)	PDAP1 (3.4)	NUP160 (3.4)
GO:0003205	cardiac chamber development	0.00337	<0.05	MYH7B (4.6)	MYBPC3 (4.4)	C1orf105 (2.9)	NEXN (2.8)	PLCD3 (2.8)	IGF2 (2.7)	LIN28A (2.6)	FGF18 (2.5)	PITX1 (2.5)	ENSG00000244219 (2.4)
MP:0000689	abnormal spleen morphology	0.00338	<0.05	IL3 (4.2)	GFI1 (4.2)	ENSG00000248890 (3.1)	CSF2 (3.1)	GNAI2 (2.9)	PTPRCAP (2.9)	ETV6 (2.8)	ENPP2 (2.7)	TBC1D10C (2.7)	DGKE (2.6)
GO:0030247	polysaccharide binding	0.00339	<0.05	SLIT3 (5.3)	CILP2 (5.2)	GFPT2 (5.2)	SFRP4 (4.5)	IGF1 (4.5)	ACAN (4.3)	NOV (4.2)	ADAMTSL3 (4.1)	HHIP (4.0)	EFEMP1 (3.9)
GO:0001871	pattern binding	0.00339	<0.05	SLIT3 (5.3)	CILP2 (5.2)	GFPT2 (5.2)	SFRP4 (4.5)	IGF1 (4.5)	ACAN (4.3)	NOV (4.2)	ADAMTSL3 (4.1)	HHIP (4.0)	EFEMP1 (3.9)
MP:0001120	abnormal uterus morphology	0.0034	<0.05	SFRP4 (4.8)	ESR1 (3.6)	STC2 (3.4)	ECE1 (3.1)	NPPC (3.1)	BNC2 (2.9)	ENSG00000225420 (2.7)	SLC39A8 (2.7)	FNDC3B (2.6)	CCDC91 (2.5)
GO:0005614	interstitial matrix	0.00341	<0.05	PDLIM4 (5.3)	ADAMTSL3 (4.8)	SFRP4 (4.4)	IGF1 (4.2)	DIRC3 (4.1)	SLIT3 (4.0)	NOV (3.8)	CILP2 (3.8)	ENSG00000258274 (3.6)	PCSK5 (3.5)
MP:0009395	increased nucleated erythrocyte cell number	0.00341	<0.05	GOSR1 (3.4)	ACSL6 (3.3)	EIF4A1 (3.3)	SLC44A2 (3.0)	TRIB1 (2.9)	ZBTB4 (2.8)	NCOA1 (2.8)	PIP4K2B (2.6)	CDK6 (2.6)	DGKE (2.6)
ENSG00000063322	MED29 PPI subnetwork	0.00341	<0.05	CWC25 (4.4)	GOSR1 (3.7)	VTA1 (3.6)	ZNF513 (3.6)	ANAPC10 (3.5)	C17orf42 (3.4)	TRIM13 (3.2)	NMT1 (3.1)	PTRHD1 (3.0)	BUD31 (3.0)
GO:0043256	laminin complex	0.00342	<0.05	LAMC1 (9.1)	MSLN (4.0)	SERPINH1 (4.0)	GPX8 (3.3)	CNKSR1 (3.2)	PTPN14 (3.0)	PLCD3 (2.9)	HIGD1B (2.9)	SEMA3B (2.7)	P4HA2 (2.6)
GO:0005539	glycosaminoglycan binding	0.00347	<0.05	CILP2 (5.3)	SLIT3 (5.2)	GFPT2 (4.9)	SFRP4 (4.6)	IGF1 (4.6)	ACAN (4.3)	ADAMTSL3 (4.1)	NOV (4.0)	HHIP (3.9)	MATN3 (3.9)
GO:0001654	eye development	0.00347	<0.05	TULP1 (6.0)	CABP4 (5.8)	GNAT1 (5.6)	SIX6 (4.6)	CROCC (4.6)	CABP2 (3.7)	PLCD3 (3.0)	PCBP4 (3.0)	GLT25D2 (2.5)	TGFB2 (2.3)
MP:0000333	decreased bone marrow cell number	0.00348	<0.05	SPI1 (3.3)	CDK6 (3.1)	ARL11 (3.0)	SCMH1 (3.0)	EPB41L2 (2.9)	NCK1 (2.6)	TMPRSS3 (2.6)	ETV6 (2.5)	SOCS2 (2.5)	RAPGEF6 (2.5)
ENSG00000015171	ZMYND11 PPI subnetwork	0.00349	<0.05	ZKSCAN5 (3.8)	KDM2A (3.4)	AKAP13 (3.3)	NIPBL (3.3)	MSL2 (3.2)	ATAD2B (3.0)	C5orf42 (2.9)	GRINA (2.8)	ZNF498 (2.8)	ZNF628 (2.7)
MP:0001146	abnormal testis morphology	0.0035	<0.05	ENSG00000240280 (5.4)	PCSK5 (3.5)	ENSG00000244219 (3.0)	NPPC (3.0)	FGF18 (2.9)	ABP1 (2.9)	SFRP4 (2.8)	NOV (2.6)	DOT1L (2.5)	HNRNPH3 (2.4)
MP:0001541	abnormal osteoclast physiology	0.00352	<0.05	CSF2 (4.6)	ACAN (3.9)	SFRP4 (3.8)	MYO1F (3.6)	SPI1 (2.9)	CCDC3 (2.6)	CILP2 (2.5)	CHSY1 (2.5)	TRIM13 (2.4)	IL11 (2.4)
ENSG00000112964	GHR PPI subnetwork	0.00353	<0.05	IL3 (7.7)	CSF2 (7.7)	CISH (5.6)	HEMK1 (3.7)	ETV6 (3.1)	CCND2 (3.1)	TNFSF10 (3.1)	MAPKAPK3 (3.1)	SOCS2 (2.8)	SLC39A8 (2.7)
ENSG00000105216	ENSG00000105216 PPI subnetwork	0.00353	<0.05	USP33 (3.4)	ZCCHC6 (3.4)	ADRBK1 (2.9)	RAD54L2 (2.9)	CRLF3 (2.8)	SCN4A (2.7)	DNM2 (2.5)	PML (2.5)	SPI1 (2.4)	RREB1 (2.4)
ENSG00000030304	MUSK PPI subnetwork	0.00357	<0.05	C1orf105 (4.9)	FGFR4 (4.7)	SEMA3B (4.6)	CHRNB1 (4.6)	RAPSN (3.8)	SFRP4 (3.5)	B4GALNT3 (3.4)	PDLIM4 (3.3)	CARNS1 (3.1)	SIX4 (3.1)
ENSG00000157227	MMP14 PPI subnetwork	0.00357	<0.05	GH2 (4.3)	GPX8 (4.1)	NOV (3.7)	MATN3 (3.7)	DAB2 (3.6)	CSH2 (3.4)	IGF2 (3.3)	CILP2 (3.0)	GPR126 (2.9)	PAPPA (2.9)
MP:0004148	increased compact bone thickness	0.00359	<0.05	SFRP4 (4.7)	ESR1 (4.1)	B4GALNT3 (3.8)	PROCR (3.1)	SEMA3B (3.1)	ENPP2 (3.1)	RAPSN (3.0)	CCDC3 (2.9)	ECE1 (2.8)	IGF1 (2.8)
GO:0001822	kidney development	0.00364	<0.05	CYS1 (4.6)	IGF2-AS (3.2)	KCNJ16 (3.1)	ID4 (3.0)	ENSG00000250748 (2.9)	MIR214 (2.7)	DNM3OS (2.4)	EPS15P1 (2.3)	ENSG00000234028 (2.3)	IGF2 (2.2)
ENSG00000197860	SGTB PPI subnetwork	0.00364	<0.05	GFAP (3.7)	GPR19 (3.6)	CCDC47 (3.1)	NUP37 (2.9)	PRTFDC1 (2.8)	TMEM115 (2.7)	MANF (2.5)	CYBRD1 (2.4)	PIGC (2.4)	SOCS5 (2.4)
ENSG00000179222	MAGED1 PPI subnetwork	0.00369	<0.05	NUP155 (3.4)	PTCH1 (2.9)	CCDC91 (2.8)	AHCY (2.7)	EFTUD2 (2.7)	DDX27 (2.7)	IFRD2 (2.6)	FUBP3 (2.6)	NFATC4 (2.6)	RRP9 (2.5)
MP:0000628	abnormal mammary gland development	0.00369	<0.05	ESR1 (3.7)	FRS2 (3.5)	STC2 (3.0)	ZBTB24 (2.8)	DEPTOR (2.7)	CSH2 (2.7)	CISH (2.5)	BCAS3 (2.5)	NFIC (2.3)	UBXN2A (2.3)
ENSG00000159216	RUNX1 PPI subnetwork	0.00371	<0.05	NFIC (4.4)	NCOA1 (4.3)	RAD54L2 (3.6)	RREB1 (3.5)	CDKN1B (3.4)	POLR2A (3.4)	PML (3.4)	TRIB1 (3.2)	REST (3.2)	ZBTB4 (3.2)
MP:0004321	short sternum	0.00372	<0.05	RAPSN (4.2)	TGFB2 (4.1)	PDLIM4 (3.7)	FST (3.6)	DNM3OS (3.4)	SIX1 (3.3)	CHRNB1 (3.3)	SIX4 (3.3)	KLHL29 (3.1)	CYBRD1 (3.0)
ENSG00000047315	POLR2B PPI subnetwork	0.00373	<0.05	SF3A3 (4.3)	RBM12 (4.1)	FUBP1 (4.0)	RBM14 (4.0)	HNRNPH3 (3.7)	FNBP4 (3.6)	SF3B4 (3.6)	NUP160 (3.5)	EFTUD2 (3.5)	TRA2A (3.5)
ENSG00000174485	DENND4A PPI subnetwork	0.00374	<0.05	PLEC (3.3)	CNKSR1 (3.3)	OTUD7B (3.3)	SNTA1 (3.3)	DNM2 (3.3)	RHOD (3.2)	NCOA6 (3.1)	ENSG00000223561 (3.1)	PTPN14 (3.1)	ATP13A2 (3.0)
ENSG00000161920	MED11 PPI subnetwork	0.00376	<0.05	CWC25 (4.9)	GOSR1 (4.0)	C17orf42 (3.6)	ANAPC10 (3.5)	TRIM13 (3.5)	VTA1 (3.3)	ZNF513 (3.1)	BUD31 (3.1)	NIPBL (3.1)	MRPL43 (2.9)
ENSG00000145386	CCNA2 PPI subnetwork	0.00376	<0.05	ZNF367 (6.0)	E2F1 (5.4)	SPC25 (5.3)	DNA2 (5.2)	UHRF1 (5.2)	MXD3 (4.9)	ATAD5 (4.6)	CENPW (4.4)	NCAPG (4.2)	C12orf48 (3.9)
ENSG00000135424	ITGA7 PPI subnetwork	0.00376	<0.05	LAMC1 (5.3)	RAPSN (4.6)	CHRNB1 (4.0)	LTBP1 (3.8)	TEAD3 (3.3)	SERPINH1 (3.3)	CRELD1 (3.0)	ENSG00000250610 (3.0)	FGFR4 (3.0)	C1orf105 (2.9)
ENSG00000122884	P4HA1 PPI subnetwork	0.00377	<0.05	PCCB (3.7)	BCKDHB (3.7)	NDUFV1 (3.6)	CDK5RAP1 (3.4)	ILF3 (3.1)	SNX17 (3.1)	DNM2 (3.0)	QTRT1 (2.8)	AP3D1 (2.8)	CUL1 (2.8)
MP:0008008	early cellular replicative senescence	0.00378	<0.05	ZBTB38 (3.5)	RSRC1 (3.5)	RCBTB1 (3.2)	SFMBT1 (2.9)	CEP250 (2.9)	REST (2.9)	ZCCHC6 (2.9)	TRIP11 (2.5)	FBXW8 (2.5)	STAG1 (2.5)
KEGG_GLYCOSAMINOGLYCAN_BIOSYNTHESIS_CHONDROITIN_SULFATE	KEGG_GLYCOSAMINOGLYCAN_BIOSYNTHESIS_CHONDROITIN_SULFATE	0.00379	<0.05	GFPT2 (3.7)	ACAN (3.5)	SLC39A13 (3.4)	CHSY1 (3.3)	TMEM115 (3.1)	FAM69A (2.9)	ENSG00000250610 (2.9)	GLT25D2 (2.7)	IL11 (2.6)	EIF2AK3 (2.6)
ENSG00000116717	GADD45A PPI subnetwork	0.00379	<0.05	H1FX (3.6)	C3orf18 (3.6)	DOT1L (3.4)	ENSG00000213600 (3.3)	EZH2 (3.1)	CISH (3.1)	CENPW (3.0)	C12orf48 (2.7)	RPS6KB2 (2.7)	NPPC (2.7)
MP:0003566	abnormal cell adhesion	0.0038	<0.05	LTBP1 (5.0)	TSPAN9 (3.7)	SERPINH1 (3.0)	ECE1 (3.0)	RIN3 (2.9)	AKAP13 (2.8)	MSRB3 (2.7)	PLEC (2.7)	TEAD3 (2.5)	GNAI2 (2.5)
ENSG00000163635	ATXN7 PPI subnetwork	0.00381	<0.05	H1FX (3.7)	CROCC (3.3)	FBLN5 (2.5)	DIS3L2 (2.4)	ENSG00000213600 (2.4)	USP49 (2.3)	NCOA1 (2.3)	TULP1 (2.2)	SDCCAG8 (2.1)	CCDC91 (2.1)
ENSG00000026508	CD44 PPI subnetwork	0.00381	<0.05	PAPPA (4.4)	IL11 (3.3)	SLC44A2 (3.1)	APOLD1 (3.0)	CLCF1 (3.0)	LIMD2 (3.0)	FGF18 (2.9)	SERPINH1 (2.9)	GFPT2 (2.8)	SLIT3 (2.6)
ENSG00000175073	VCPIP1 PPI subnetwork	0.00382	<0.05	MAP2K2 (4.4)	NRBP1 (3.9)	PSMC5 (3.0)	ACTR1A (2.9)	NQO1 (2.9)	SMPD2 (2.8)	UBE2Z (2.8)	DYM (2.8)	MIRLET7DHG (2.7)	PSMC3 (2.6)
ENSG00000113649	TCERG1 PPI subnetwork	0.00384	<0.05	SF3B4 (5.1)	TRA2A (4.4)	RBM14 (4.3)	POLR2A (4.0)	HNRNPH3 (3.8)	DOT1L (3.5)	CROCC (3.1)	FUBP1 (3.1)	MANF (3.1)	KDM2A (3.0)
GO:0045598	regulation of fat cell differentiation	0.00385	<0.05	ZNF678 (2.9)	ENSG00000250280 (2.8)	SOCS5 (2.7)	TNFSF12 (2.7)	GFPT2 (2.7)	ENSG00000258096 (2.6)	PAPPA (2.5)	C3orf45 (2.5)	STC2 (2.4)	CATSPER3 (2.4)
ENSG00000176102	CSTF3 PPI subnetwork	0.00386	<0.05	HNRNPH3 (4.8)	FUBP1 (4.5)	RBM14 (4.4)	TRA2A (4.3)	RBM12 (4.1)	ILF3 (4.0)	SF3A3 (3.9)	POLR2A (3.8)	FNBP4 (3.5)	NCL (3.5)
MP:0005312	pericardial effusion	0.00386	<0.05	MYBPC3 (6.9)	NEXN (3.6)	C1orf105 (3.5)	NPR3 (3.3)	TRIM63 (3.1)	TBX4 (3.1)	MYPN (2.8)	TSPAN9 (2.8)	TGFB2 (2.8)	NCOA1 (2.7)
ENSG00000163132	MSX1 PPI subnetwork	0.00386	<0.05	ID4 (3.8)	SIX1 (3.8)	H1FX-AS1 (3.1)	STRADA (3.0)	AXIN2 (3.0)	SIX4 (2.8)	FAM46A (2.8)	ASIP (2.8)	FRS2 (2.7)	ZNF462 (2.6)
ENSG00000072803	FBXW11 PPI subnetwork	0.00387	<0.05	PTCH1 (4.1)	SFMBT1 (3.7)	TMEM115 (3.0)	ZNFX1 (2.9)	SLC22A4 (2.9)	MOS (2.8)	FNIP1 (2.6)	CDK6 (2.6)	HHIP (2.6)	NCOA1 (2.5)
ENSG00000111642	CHD4 PPI subnetwork	0.00387	<0.05	KDM4B (4.2)	BRD3 (3.8)	AP3D1 (3.4)	NFIC (2.9)	MAP2K2 (2.9)	DNM2 (2.9)	ZBTB7A (2.8)	SENP3 (2.8)	L3MBTL3 (2.8)	FAM208A (2.7)
MP:0001544	abnormal cardiovascular system physiology	0.00389	<0.05	MYBPC3 (7.7)	TRIM63 (5.3)	MYPN (4.5)	NEXN (4.5)	TRIM54 (4.2)	NPR3 (3.7)	PMCH (3.2)	MYH7B (3.1)	TSPAN9 (2.9)	C3orf45 (2.9)
MP:0001243	abnormal dermal layer morphology	0.0039	<0.05	SERPINH1 (4.2)	DNM3OS (3.9)	GPX8 (3.2)	ZCCHC24 (3.1)	FBLN5 (2.5)	TRIP11 (2.5)	MIR214 (2.4)	FNDC3B (2.3)	SLC22A4 (2.3)	IL11 (2.3)
KEGG_PANCREATIC_CANCER	KEGG_PANCREATIC_CANCER	0.0039	<0.05	GNA12 (3.7)	ADRBK1 (3.1)	FBXW11 (3.0)	SETD8 (2.7)	DNM2 (2.6)	PIP4K2B (2.6)	EPB41L2 (2.6)	FNDC3B (2.5)	SLC44A2 (2.5)	SEMA3F (2.5)
ENSG00000112033	PPARD PPI subnetwork	0.00391	<0.05	DOT1L (4.3)	TRIB1 (3.3)	NIPBL (3.1)	POLR2A (3.1)	HEXIM1 (3.0)	IGF1R (3.0)	KDM2A (2.8)	NCOA6 (2.7)	H1FX (2.6)	SBNO1 (2.6)
MP:0005587	abnormal Meckel's cartilage morphology	0.00392	<0.05	ACAN (5.6)	TGFB2 (5.4)	SIX4 (5.1)	SIX1 (4.9)	GDF5 (4.5)	MATN3 (4.2)	LTBP1 (3.9)	PITX1 (3.8)	NFATC4 (3.6)	BMP2 (3.5)
GO:0045669	positive regulation of osteoblast differentiation	0.00392	<0.05	ENSG00000258096 (3.8)	CDC14B (3.5)	PCSK5 (3.2)	ENSG00000225420 (3.0)	CCDC3 (2.9)	GFPT2 (2.6)	FAM83C-AS1 (2.6)	SFRP4 (2.5)	ADAMTS17 (2.5)	KLHL29 (2.4)
MP:0004617	sacral vertebral transformation	0.00394	<0.05	IGF2-AS (4.2)	HMGA2 (3.4)	ENSG00000258274 (3.1)	PTPN14 (3.1)	AKAP13 (3.1)	RAD54L2 (3.0)	FKBP5 (2.9)	PIP4K2B (2.9)	SFXN2 (2.7)	IGF2BP2 (2.5)
REACTOME_SIGNALING_BY_FGFR	REACTOME_SIGNALING_BY_FGFR	0.00395	<0.05	MYH7B (3.9)	NCOA1 (3.4)	MAP3K3 (3.3)	FST (2.8)	GNA12 (2.7)	PPARD (2.7)	CABLES1 (2.7)	ADRBK1 (2.7)	FRS2 (2.6)	NSD1 (2.6)
ENSG00000164924	YWHAZ PPI subnetwork	0.00396	<0.05	PLEC (4.1)	PIEZO1 (3.2)	POLR2A (3.2)	AP3D1 (3.1)	ACTR1A (3.1)	EIF2S2 (2.7)	SBNO1 (2.7)	SLC38A2 (2.6)	EFTUD2 (2.6)	PPM1G (2.6)
ENSG00000130772	MED18 PPI subnetwork	0.00398	<0.05	CWC25 (4.9)	TRIM13 (4.0)	GOSR1 (3.8)	ANAPC10 (3.6)	ZNF513 (3.6)	C17orf42 (3.5)	VTA1 (3.4)	NIPBL (3.3)	DOT1L (3.2)	NMT1 (3.1)
MP:0002191	abnormal artery morphology	0.00398	<0.05	TBX4 (6.2)	SEMA3F (5.0)	SIX1 (4.1)	IGF2 (3.7)	TSPAN9 (3.6)	TGFB2 (3.5)	FBLN5 (3.5)	NPR3 (3.4)	DAB2 (3.3)	ADAMTSL3 (3.3)
ENSG00000172725	CORO1B PPI subnetwork	0.00398	<0.05	MSRB3 (4.1)	NOSTRIN (3.2)	NQO1 (3.1)	OTUD7B (3.0)	PROCR (2.9)	SLC38A2 (2.8)	CCDC152 (2.8)	MTMR11 (2.7)	RHOD (2.6)	AKR1C3 (2.5)
MP:0006271	abnormal involution of the mammary gland	0.004	<0.05	IL11 (8.0)	GFPT2 (5.2)	CSF2 (4.9)	PAPPA (4.0)	P4HA2 (3.5)	EFEMP1 (3.5)	NPPC (3.3)	ECE1 (2.9)	SLIT3 (2.8)	PDLIM4 (2.7)
ENSG00000175221	MED16 PPI subnetwork	0.004	<0.05	GOSR1 (5.3)	CWC25 (5.0)	C17orf42 (4.2)	TRIM13 (3.8)	ANAPC10 (3.8)	NIPBL (3.4)	ZNF513 (3.3)	NMT1 (3.3)	VTA1 (3.1)	ZKSCAN5 (3.1)
ENSG00000164758	MED30 PPI subnetwork	0.00401	<0.05	CWC25 (5.1)	GOSR1 (4.2)	ZNF513 (4.2)	TRIM13 (3.9)	VTA1 (3.7)	ANAPC10 (3.7)	C17orf42 (3.7)	NMT1 (3.5)	NIPBL (3.2)	SCMH1 (2.9)
GO:0030218	erythrocyte differentiation	0.00401	<0.05	USP49 (3.1)	C11orf72 (2.9)	RPIA (2.9)	ENSG00000253608 (2.9)	ENSG00000244219 (2.7)	AKR1C3 (2.6)	SLC22A4 (2.3)	PDIK1L (2.3)	ENSG00000236366 (2.3)	SETD8 (2.3)
GO:0001837	epithelial to mesenchymal transition	0.00402	<0.05	NEXN-AS1 (4.1)	SHOX2 (3.2)	IL11 (3.0)	AXIN2 (3.0)	CCDC3 (2.9)	NFATC4 (2.9)	ADAMTS10 (2.8)	ENSG00000248309 (2.8)	BMP2 (2.7)	GPX8 (2.6)
REACTOME_SHC:MEDIATED_CASCADE	REACTOME_SHC:MEDIATED_CASCADE	0.00402	<0.05	MYH7B (5.1)	AXIN2 (4.3)	PTCH1 (3.3)	TBX4 (3.2)	SLIT3 (3.2)	LIN28A (3.1)	IQCF5 (3.0)	FGF18 (3.0)	HMGA2 (2.9)	FST (2.9)
ENSG00000168274	HIST1H2AE PPI subnetwork	0.00404	<0.05	H1FX (3.3)	SNORA66 (3.2)	POLR2A (3.1)	RPL5 (3.0)	HEXIM1 (2.8)	ZNFX1-AS1 (2.8)	VPRBP (2.7)	DIS3L2 (2.7)	ILF3 (2.7)	NCL (2.6)
ENSG00000137259	HIST1H2AB PPI subnetwork	0.00404	<0.05	H1FX (3.3)	SNORA66 (3.2)	POLR2A (3.1)	RPL5 (3.0)	HEXIM1 (2.8)	ZNFX1-AS1 (2.8)	VPRBP (2.7)	DIS3L2 (2.7)	ILF3 (2.7)	NCL (2.6)
GO:0008589	regulation of smoothened signaling pathway	0.00404	<0.05	ENSG00000248890 (4.5)	PTCH1 (4.4)	ADAMTS17 (3.8)	HHIP (3.5)	NFATC4 (3.4)	WDR35 (3.2)	BNC2 (3.0)	PPIL6 (2.8)	B4GALNT3 (2.7)	ENSG00000248309 (2.6)
ENSG00000162772	ATF3 PPI subnetwork	0.00405	<0.05	TRIB1 (5.8)	SLC38A2 (3.6)	CDK2AP2 (3.3)	RASSF1 (3.3)	APOLD1 (3.0)	DNAJB4 (3.0)	MSL2 (2.9)	CLCF1 (2.9)	KDM2A (2.8)	FBXO4 (2.7)
ENSG00000182492	BGN PPI subnetwork	0.00405	<0.05	INS (4.9)	ACAN (4.9)	IGF2 (4.7)	SERPINH1 (3.8)	ADAMTS10 (3.8)	CILP2 (3.7)	FBLN5 (3.5)	GDF5 (3.4)	MATN3 (3.0)	HHIP (2.9)
ENSG00000115977	AAK1 PPI subnetwork	0.00407	<0.05	ZCCHC6 (4.2)	USP33 (3.7)	SLC35D2 (2.9)	SCMH1 (2.8)	FRS2 (2.8)	KLF11 (2.5)	ENSG00000225420 (2.4)	KPNA3-IT1 (2.4)	ATXN3 (2.3)	MADD (2.3)
ENSG00000134363	FST PPI subnetwork	0.00407	<0.05	TGFB2 (4.5)	HHIP (4.3)	STC2 (4.1)	PAPPA (4.0)	BMP6 (3.5)	SPAG4 (3.4)	SLC38A3 (3.4)	FST (3.2)	IGF2 (2.9)	LINC00474 (2.8)
GO:0003151	outflow tract morphogenesis	0.00408	<0.05	C5orf51 (2.8)	TRIP11 (2.8)	FGF18 (2.8)	PCSK5 (2.6)	CYS1 (2.6)	IQCF6 (2.5)	ESR1 (2.5)	GHSR (2.4)	ZNF628 (2.4)	ZNF498 (2.4)
MP:0002640	reticulocytosis	0.00409	<0.05	ACSL6 (3.8)	SLC22A4 (3.4)	CYP3A43 (2.9)	TESC (2.9)	AKR1C3 (2.7)	KCNE2 (2.6)	TMEM75 (2.4)	ENSG00000248890 (2.3)	BCAS3 (2.2)	PCCB (2.1)
GO:0070412	R-SMAD binding	0.00409	<0.05	TRIB1 (4.2)	ZZZ3 (3.4)	LCORL (3.3)	PTCH1 (3.3)	ID4 (2.9)	CLCF1 (2.9)	SNORA66 (2.8)	ZNF655 (2.8)	ZNF628 (2.6)	MAP3K3 (2.5)
ENSG00000161939	C17orf49 PPI subnetwork	0.00414	<0.05	FXR2 (3.8)	MSL2 (3.3)	PPP6R3 (3.2)	BRD3 (3.1)	CDK5RAP1 (2.9)	POLR2A (2.9)	RBM39 (2.8)	NSD1 (2.7)	ENSG00000235358 (2.7)	FRS2 (2.4)
ENSG00000136807	CDK9 PPI subnetwork	0.00414	<0.05	BUD31 (3.3)	ANAPC10 (3.0)	C20orf4 (3.0)	ROMO1 (2.9)	POLR2A (2.8)	DNM2 (2.8)	NSRP1 (2.7)	DYNLRB1 (2.6)	EFTUD2 (2.5)	TRIM13 (2.5)
MP:0000065	abnormal bone marrow cavity morphology	0.00415	<0.05	ACAN (7.4)	CILP2 (6.6)	MATN3 (5.5)	IGF2-AS (4.3)	SFRP4 (4.2)	SLC39A13 (3.5)	SLIT3 (3.4)	WWP2 (3.4)	HYAL2 (2.6)	GDF5 (2.6)
GO:0004675	transmembrane receptor protein serine/threonine kinase activity	0.00417	<0.05	BMP6 (5.3)	PROCR (4.6)	CCDC3 (3.5)	SLIT3 (3.0)	GHR (3.0)	CDC14B (3.0)	AXIN2 (2.8)	FBLN5 (2.8)	PCSK5 (2.8)	ECE1 (2.8)
ENSG00000164305	CASP3 PPI subnetwork	0.00417	<0.05	FKBP5 (3.4)	PPP3R1 (3.0)	DCAKD (3.0)	SBNO1 (3.0)	TRIP11 (2.9)	POLR2B (2.9)	TLK1 (2.7)	PTPRJ (2.6)	GATAD2A (2.6)	ZCCHC6 (2.6)
ENSG00000002745	WNT16 PPI subnetwork	0.00417	<0.05	SLC38A2 (4.0)	CHSY1 (3.8)	GDF5 (3.6)	WWP2 (3.5)	NCOA6 (3.4)	ACAN (3.2)	PTCH1 (3.0)	NOV (2.8)	FST (2.6)	SLIT3 (2.5)
MP:0001297	microphthalmia	0.00419	<0.05	SIX6 (3.7)	GPX8 (3.2)	ZNF462 (3.1)	NPR3 (3.0)	IGF1R (2.9)	FST (2.8)	GNAT1 (2.8)	WDR35 (2.8)	PCBP4 (2.7)	SLIT3 (2.6)
ENSG00000104884	ERCC2 PPI subnetwork	0.00421	<0.05	SUGP1 (3.9)	TRMT11 (3.9)	EFTUD2 (3.5)	VTA1 (3.3)	NUP160 (3.2)	NMT1 (3.2)	NUP37 (3.2)	SF3A3 (3.1)	FTSJ3 (3.1)	CDK5RAP1 (2.9)
GO:0014706	striated muscle tissue development	0.00424	<0.05	C1orf105 (6.0)	RAPSN (5.5)	MYH7B (5.2)	MYPN (4.2)	NEXN (4.0)	CHRNB1 (3.9)	TRIM63 (3.9)	TRIM54 (3.5)	CARNS1 (3.2)	NEXN-AS1 (3.1)
ENSG00000078061	ARAF PPI subnetwork	0.00425	<0.05	CNKSR1 (3.9)	RHOD (3.2)	ARPC1A (3.2)	PLEC (3.0)	RALY (3.0)	STAU1 (2.9)	SOX15 (2.8)	TEAD3 (2.8)	AKAP13 (2.7)	MSLN (2.7)
MP:0008553	increased circulating tumor necrosis factor level	0.00425	<0.05	ADAP2 (5.0)	TRIB1 (4.4)	MYO1F (4.1)	CSF2 (3.9)	DRAM1 (3.5)	NR1H3 (3.2)	CLCF1 (3.1)	PTPRJ (3.0)	ZNF513 (2.9)	PROCR (2.8)
ENSG00000179348	GATA2 PPI subnetwork	0.00426	<0.05	KDM4B (3.6)	RREB1 (3.6)	PLAG1 (3.3)	RIN3 (2.9)	ENSG00000249082 (2.7)	ETV6 (2.7)	TESC (2.7)	CSH2 (2.6)	GNAI2 (2.5)	FAM46A (2.5)
ENSG00000143995	MEIS1 PPI subnetwork	0.00426	<0.05	IGF2-AS (3.7)	IGF2BP2 (3.5)	ENSG00000258274 (2.9)	MSRB3 (2.9)	SIX1 (2.8)	HMGA2 (2.6)	ABP1 (2.3)	BNC2 (2.3)	RAPSN (2.3)	PLAG1 (2.3)
ENSG00000114126	TFDP2 PPI subnetwork	0.00429	<0.05	LCORL (4.5)	DNA2 (4.5)	ZNF789 (4.0)	ATAD5 (3.8)	SETD8 (3.8)	EZH2 (3.8)	E2F1 (3.6)	CENPO (3.4)	MXD3 (3.1)	ZNF367 (3.1)
GO:0003730	mRNA 3'-UTR binding	0.00432	<0.05	PLAG1 (5.2)	LIN28B (5.1)	IGF2BP3 (4.3)	HMGA2 (4.0)	IGF2BP2 (3.8)	ENSG00000244219 (3.3)	CHCHD7 (2.9)	CELF1 (2.8)	ENSG00000235358 (2.8)	IGF1R (2.8)
ENSG00000179950	PUF60 PPI subnetwork	0.00433	<0.05	SENP3 (3.7)	PDAP1 (3.5)	CHCHD7 (2.9)	IGF2BP3 (2.9)	PPP3R1 (2.8)	NMT1 (2.8)	CUL1 (2.8)	PLAG1 (2.8)	POLR2A (2.7)	FXR2 (2.7)
ENSG00000198742	SMURF1 PPI subnetwork	0.00434	<0.05	DYM (3.2)	OTUD4 (3.1)	KLF11 (2.9)	BMP6 (2.9)	FBXW11 (2.6)	TLK1 (2.5)	SCN4A (2.5)	CABLES1 (2.5)	OTUD7B (2.3)	MAX (2.3)
ENSG00000188342	GTF2F2 PPI subnetwork	0.00438	<0.05	HNRNPH3 (4.6)	FUBP1 (4.3)	SF3A3 (4.2)	RBM14 (4.1)	TRA2A (4.1)	RBM12 (4.0)	FNBP4 (3.8)	SF3B4 (3.5)	PDAP1 (3.5)	RBM39 (3.5)
MP:0002759	abnormal caudal vertebrae morphology	0.0044	<0.05	SIX1 (3.8)	GHR (3.3)	CCDC3 (3.2)	ZNF462 (3.0)	CDC14B (2.9)	EPS15P1 (2.9)	BMP2 (2.8)	FST (2.8)	CILP2 (2.7)	SFRP4 (2.6)
ENSG00000206476	ENSG00000206476 PPI subnetwork	0.00441	<0.05	TRMT11 (4.3)	NUP160 (3.5)	NUP37 (3.3)	SF3A3 (3.2)	ANAPC10 (3.1)	SUGP1 (3.1)	BUD31 (3.1)	CDK5RAP1 (2.9)	FAM200A (2.8)	LINC00094 (2.6)
ENSG00000215476	ENSG00000215476 PPI subnetwork	0.00441	<0.05	TRMT11 (4.3)	NUP160 (3.5)	NUP37 (3.3)	SF3A3 (3.2)	ANAPC10 (3.1)	SUGP1 (3.1)	BUD31 (3.1)	CDK5RAP1 (2.9)	FAM200A (2.8)	LINC00094 (2.6)
ENSG00000213780	GTF2H4 PPI subnetwork	0.00441	<0.05	TRMT11 (4.3)	NUP160 (3.5)	NUP37 (3.3)	SF3A3 (3.2)	ANAPC10 (3.1)	SUGP1 (3.1)	BUD31 (3.1)	CDK5RAP1 (2.9)	FAM200A (2.8)	LINC00094 (2.6)
MP:0002177	abnormal outer ear morphology	0.00443	<0.05	SIX1 (5.1)	PTPN14 (4.0)	HMGA2 (3.9)	SIX4 (3.3)	IGF2BP2 (3.1)	CNKSR1 (3.0)	KCNJ16 (2.9)	ID4 (2.9)	PTCH1 (2.8)	FAM83C-AS1 (2.8)
ENSG00000176105	YES1 PPI subnetwork	0.00443	<0.05	HIGD1B (3.6)	SEMA3F (3.6)	HYAL2 (3.5)	APOLD1 (3.2)	MYO6 (3.1)	TSPAN9 (3.0)	SERPINH1 (3.0)	MYEOV (2.9)	PIEZO1 (2.8)	SOX15 (2.7)
ENSG00000134046	MBD2 PPI subnetwork	0.00443	<0.05	PDAP1 (3.7)	MSL2 (3.5)	ILF3 (3.2)	BRD3 (3.1)	C3orf37 (2.8)	UBXN2A (2.8)	ENSG00000224186 (2.8)	HNRNPH3 (2.7)	ZBTB7A (2.7)	SBNO1 (2.7)
MP:0000030	abnormal tympanic ring morphology	0.00443	<0.05	SLIT3 (5.4)	BNC2 (4.5)	NFATC4 (4.3)	FGF18 (4.0)	PTCH1 (3.7)	PCSK5 (3.5)	IGF2 (3.3)	CYS1 (3.2)	EFEMP1 (3.2)	TEAD3 (3.1)
GO:0019827	stem cell maintenance	0.00444	<0.05	SOX15 (4.1)	REST (3.7)	TET1 (3.3)	ZNF462 (2.7)	ID4 (2.7)	DIRC3 (2.5)	FGF18 (2.5)	GDF5 (2.4)	TRIM8 (2.4)	IGF2BP2 (2.4)
ENSG00000092201	SUPT16H PPI subnetwork	0.00446	<0.05	H1FX (4.2)	HEXIM1 (3.2)	DDX42 (3.0)	BUD31 (2.9)	POLR2A (2.9)	BRD3 (2.8)	NSRP1 (2.8)	ILF3 (2.7)	DDX27 (2.7)	PPM1G (2.6)
ENSG00000172534	HCFC1 PPI subnetwork	0.00448	<0.05	SBNO1 (4.5)	CELF1 (3.9)	HNRNPH3 (3.7)	FNBP4 (3.5)	PPP6R3 (3.1)	PDAP1 (2.9)	OTUD4 (2.8)	KDM2A (2.7)	ENSG00000258297 (2.7)	ZNF638 (2.7)
ENSG00000100603	SNW1 PPI subnetwork	0.00449	<0.05	POLR2A (4.2)	NIPBL (3.8)	SF3A3 (3.7)	KDM4B (3.6)	EFTUD2 (3.4)	DIS3L2 (3.3)	SF3B4 (3.3)	FTSJ3 (3.1)	WWP2 (3.1)	AP3D1 (2.9)
GO:0030308	negative regulation of cell growth	0.0045	<0.05	MC4R (3.8)	ENSG00000235358 (3.5)	RASSF1 (3.3)	SOCS5 (3.2)	PRKG2 (2.8)	C3orf18 (2.7)	C17orf67 (2.7)	ZKSCAN5 (2.6)	C20orf152 (2.5)	ESR1 (2.5)
GO:0014031	mesenchymal cell development	0.00451	<0.05	ENSG00000248309 (4.0)	PTCH1 (3.2)	AXIN2 (3.1)	NPPC (2.9)	GPX8 (2.8)	NEXN-AS1 (2.7)	GRRP1 (2.7)	ID4 (2.5)	MIR214 (2.4)	ADAMTS10 (2.4)
REACTOME_SIGNALING_BY_SCF:KIT	REACTOME_SIGNALING_BY_SCF:KIT	0.00452	<0.05	MAP3K3 (4.1)	GNA12 (3.8)	NRBP1 (3.1)	RYBP (3.1)	RALY (3.0)	FRS2 (2.9)	DNM2 (2.9)	NCOA1 (2.8)	CEP120 (2.6)	ADRBK1 (2.6)
ENSG00000065989	PDE4A PPI subnetwork	0.00453	<0.05	MADD (3.6)	RAD54L2 (3.2)	GFI1 (3.0)	SLC35D2 (2.8)	ZCCHC6 (2.7)	USP33 (2.7)	C3orf18 (2.7)	RBL2 (2.6)	ADRBK1 (2.6)	BRD3 (2.5)
MP:0001721	absent visceral yolk sac blood islands	0.00454	<0.05	ADAMTS10 (4.2)	TGFB2 (3.7)	SEMA3F (3.4)	IGF2 (3.4)	GRRP1 (3.3)	TSPAN9 (3.1)	ECE1 (3.1)	NPR3 (3.0)	HMGA2 (3.0)	IFT172 (2.9)
MP:0000897	abnormal midbrain morphology	0.00455	<0.05	SIX6 (5.1)	GRRP1 (3.9)	LIN28A (3.8)	NFATC4 (3.1)	USP49 (3.0)	PCBP4 (2.9)	TULP1 (2.9)	LIN28B (2.7)	KPNA3-IT1 (2.5)	SLC38A9 (2.5)
GO:0030850	prostate gland development	0.00455	<0.05	LINC00474 (3.4)	ENSG00000258274 (3.2)	CCND2 (3.1)	HHIP (2.6)	TBX4 (2.6)	DIRC3 (2.5)	CHCHD7 (2.5)	C17orf67 (2.5)	PAPPA2 (2.4)	PDLIM4 (2.4)
ENSG00000138685	FGF2 PPI subnetwork	0.00463	<0.05	SLIT3 (4.4)	FST (3.6)	SERPINH1 (3.5)	FGFR4 (3.2)	IGF2BP2 (3.2)	PAPPA (3.1)	IGF2 (3.1)	DRAM1 (3.0)	ENPP2 (3.0)	ADAMTSL3 (2.9)
MP:0003743	abnormal facial morphology	0.00465	<0.05	INS (4.8)	LIN28A (4.1)	NFAT5 (3.1)	PTPN14 (3.1)	CNKSR1 (3.0)	PTCH1 (2.8)	GPX8 (2.8)	DSCR8 (2.7)	SLIT3 (2.7)	NPPC (2.6)
ENSG00000165410	CFL2 PPI subnetwork	0.00467	<0.05	RHOD (3.7)	MSRB3 (3.6)	TEAD3 (3.3)	OTUD7B (3.1)	MATN3 (2.8)	NOSTRIN (2.7)	ARPC1B (2.5)	TP53INP2 (2.5)	MAX (2.4)	PRKG2 (2.4)
ENSG00000151090	THRB PPI subnetwork	0.0047	<0.05	AP3D1 (3.5)	TET2 (3.3)	NSD1 (3.0)	RREB1 (3.0)	ZNF638 (2.9)	STAG1 (2.9)	NIPBL (2.9)	DDX42 (2.9)	RBL2 (2.8)	NCOA6 (2.8)
ENSG00000166582	CENPV PPI subnetwork	0.00473	<0.05	ZKSCAN5 (3.7)	MSL2 (3.5)	NSD1 (3.2)	KDM2A (3.2)	AKAP13 (3.0)	ZNF498 (3.0)	PTCD1 (2.9)	BRD3 (2.9)	ATAD2B (2.8)	C5orf42 (2.6)
ENSG00000066117	SMARCD1 PPI subnetwork	0.00473	<0.05	RBM15B (3.6)	KPNA3 (3.1)	DCAF7 (3.0)	H1FX (2.9)	DDX42 (2.9)	TET2 (2.9)	KPNA3-IT1 (2.8)	RBM12 (2.7)	ATAD2B (2.7)	FAM208A (2.6)
ENSG00000163041	H3F3A PPI subnetwork	0.00475	<0.05	H1FX (4.8)	POLR2A (3.5)	BRD3 (3.4)	STAG1 (3.0)	HEXIM1 (3.0)	EZH2 (2.8)	SPC25 (2.7)	HMGB3P1 (2.7)	CDKN1B (2.6)	SMARCD2 (2.6)
ENSG00000196285	ENSG00000196285 PPI subnetwork	0.00475	<0.05	H1FX (4.8)	POLR2A (3.5)	BRD3 (3.4)	STAG1 (3.0)	HEXIM1 (3.0)	EZH2 (2.8)	SPC25 (2.7)	HMGB3P1 (2.7)	CDKN1B (2.6)	SMARCD2 (2.6)
ENSG00000132475	H3F3B PPI subnetwork	0.00475	<0.05	H1FX (4.8)	POLR2A (3.5)	BRD3 (3.4)	STAG1 (3.0)	HEXIM1 (3.0)	EZH2 (2.8)	SPC25 (2.7)	HMGB3P1 (2.7)	CDKN1B (2.6)	SMARCD2 (2.6)
MP:0001693	failure of primitive streak formation	0.00479	<0.05	DYM (3.2)	LIN28A (3.1)	TRIP11 (2.9)	AXIN2 (2.8)	PTPN14 (2.8)	CEP120 (2.8)	SEMA3B (2.5)	CELF1 (2.5)	FUBP1 (2.5)	EFEMP1 (2.3)
ENSG00000169057	MECP2 PPI subnetwork	0.00479	<0.05	RBM15B (4.0)	L3MBTL3 (3.5)	BRD3 (3.2)	RAD54L2 (3.1)	TLK1 (3.1)	RSRC1 (3.1)	SMPD2 (3.0)	KDM4B (2.8)	ENSG00000258297 (2.7)	VPRBP (2.6)
ENSG00000111752	PHC1 PPI subnetwork	0.00479	<0.05	RBM15B (3.9)	LCORL (3.7)	H1FX (3.5)	PDIK1L (3.3)	OTUD4 (3.3)	SETD8 (3.0)	SBNO1 (3.0)	UBE2Z (3.0)	SOCS5 (2.9)	FUBP1 (2.8)
GO:0030055	cell-substrate junction	0.00481	<0.05	TEAD3 (4.7)	PLEC (4.6)	MSRB3 (4.5)	NEXN (4.3)	RIN3 (3.6)	PTPN14 (3.5)	PLCD3 (3.4)	TGFB2 (3.1)	GNAI2 (3.0)	TSPAN9 (2.8)
GO:0072498	embryonic skeletal joint development	0.00482	<0.05	PRKG2 (4.1)	ADAMTS17 (3.4)	GDF5 (3.3)	ACAN (3.2)	CILP2 (3.1)	NOV (3.0)	MIR214 (3.0)	MATN3 (2.9)	ENSG00000250748 (2.8)	MTMR11 (2.7)
MP:0002286	cryptorchism	0.00482	<0.05	ESR1 (5.2)	HHIP (4.2)	BNC2 (3.4)	GDF5 (3.2)	IGF2-AS (3.0)	NPPC (2.9)	SFXN2 (2.6)	PLAG1 (2.6)	IGF2BP3 (2.6)	PDLIM4 (2.5)
MP:0000520	absent kidney	0.00484	<0.05	SIX4 (4.9)	HMGA2 (4.4)	NFATC4 (4.2)	IGF2-AS (4.0)	KCNJ12 (3.4)	FGF18 (3.4)	MOS (3.3)	CDC14B (3.0)	SEMA3F (3.0)	AXIN2 (3.0)
GO:0030509	BMP signaling pathway	0.00486	<0.05	SLIT3 (3.7)	ID4 (3.1)	CDC14B (3.0)	ADAMTS17 (3.0)	LTBP1 (2.8)	MAP3K3 (2.7)	BMP6 (2.6)	NEXN-AS1 (2.6)	BMP2 (2.6)	FGF18 (2.5)
REACTOME_INTEGRIN_CELL_SURFACE_INTERACTIONS	REACTOME_INTEGRIN_CELL_SURFACE_INTERACTIONS	0.00487	<0.05	SERPINH1 (5.1)	SLC44A2 (4.2)	LTBP1 (4.1)	LAMC1 (3.7)	FBLN5 (3.7)	RIN3 (3.7)	GPX8 (3.5)	ENSG00000250610 (3.3)	SERPINA1 (3.2)	PIEZO1 (3.0)
ENSG00000205659	LIN52 PPI subnetwork	0.00488	<0.05	LCORL (4.1)	CEP250 (3.5)	CPSF4 (3.3)	E2F1 (3.3)	EZH2 (3.2)	ATAD5 (3.0)	ACSL6 (3.0)	SPC25 (2.9)	PRELID1 (2.9)	NCAPG (2.9)
MP:0011110	partial preweaning lethality	0.00489	<0.05	BMP2 (3.8)	BMP6 (3.4)	IL11 (3.1)	LIN28B (2.9)	IGF1R (2.8)	ECE1 (2.8)	PAPPA (2.6)	SERPINH1 (2.5)	NFAT5 (2.4)	LIN28A (2.4)
ENSG00000138795	LEF1 PPI subnetwork	0.0049	<0.05	AXIN2 (4.2)	RBM15B (3.6)	RREB1 (3.5)	TRIM8 (3.5)	MSL2 (3.1)	BRD3 (2.9)	REST (2.9)	BMP2 (2.7)	SFRP4 (2.7)	SOCS2 (2.5)
MP:0005592	abnormal vascular smooth muscle morphology	0.0049	<0.05	HIGD1B (4.9)	ADAMTS10 (4.7)	SEMA3F (4.4)	TSPAN9 (4.4)	GRRP1 (3.6)	HYAL2 (3.5)	MSRB3 (3.5)	ADAMTSL3 (3.3)	APOLD1 (3.2)	ECE1 (3.2)
REACTOME_FRS2:MEDIATED_CASCADE	REACTOME_FRS2:MEDIATED_CASCADE	0.00492	<0.05	MYH7B (5.2)	AXIN2 (4.4)	LIN28A (3.1)	CDC14B (3.1)	PTCH1 (3.0)	RAB28 (2.9)	TBX4 (2.9)	TRIM8 (2.7)	FST (2.7)	IL11 (2.7)
GO:0070482	response to oxygen levels	0.00492	<0.05	P4HA2 (4.8)	STC2 (4.4)	HIGD1B (3.4)	SPAG4 (3.2)	KDM4B (2.8)	DSCR10 (2.8)	TBX4 (2.6)	SLC39A8 (2.5)	SSH2 (2.4)	CACNA2D2 (2.3)
MP:0011143	thick lung-associated mesenchyme	0.00494	<0.05	TGFB2 (4.6)	CACNA2D2 (4.3)	FGF18 (4.1)	BNC2 (3.6)	HIGD1B (3.1)	TBX4 (3.1)	HHIP (3.1)	SLIT3 (2.9)	FAM73A (2.9)	NFATC4 (2.9)
ENSG00000184634	MED12 PPI subnetwork	0.00498	<0.05	GOSR1 (4.1)	CWC25 (3.9)	VTA1 (3.7)	NMT1 (3.6)	C17orf42 (3.5)	ZNF513 (3.5)	ANAPC10 (3.2)	ETV6 (3.2)	TRIM13 (2.9)	BRD3 (2.8)
ENSG00000100014	SPECC1L PPI subnetwork	0.00499	<0.05	MSRB3 (3.4)	RHOD (3.3)	NQO1 (3.3)	PROCR (3.1)	PLEC (3.1)	LAMC1 (3.1)	MTMR11 (3.0)	NOSTRIN (3.0)	MICAL1 (2.8)	CCDC152 (2.6)
ENSG00000139567	ACVRL1 PPI subnetwork	0.00505	<0.05	SEMA3F (3.9)	DAB2 (3.5)	OTUD4 (3.2)	ATXN3 (3.0)	HYAL2 (2.8)	DSCR10 (2.8)	CPD (2.7)	SSH2 (2.7)	TRIP11 (2.6)	PTPRJ (2.5)
ENSG00000131238	PPT1 PPI subnetwork	0.00506	<0.05	BCKDHB (3.6)	PCCB (3.5)	NDUFV1 (3.4)	NARFL (3.3)	ILF3 (3.1)	MAP2K2 (3.1)	AP3D1 (3.0)	SNX17 (2.9)	CDK5RAP1 (2.7)	RUFY2 (2.7)
MP:0005289	increased oxygen consumption	0.00507	<0.05	GHR (4.4)	PC (4.1)	SCN4A (3.8)	CABLES1 (3.7)	C11orf86 (3.7)	TM6SF2 (3.3)	ABHD15 (3.0)	NPR3 (2.8)	ENSG00000234635 (2.6)	SLC25A16 (2.5)
GO:0051318	G1 phase	0.00507	<0.05	DLEU2 (4.4)	FRS2 (4.1)	ZNF789 (3.7)	USP49 (3.5)	CPSF4 (2.9)	RPS6KB2 (2.6)	SETD8 (2.5)	FAM200A (2.4)	PIEZO1 (2.3)	CDK6 (2.3)
ENSG00000001497	LAS1L PPI subnetwork	0.00509	<0.05	ENSG00000217404 (3.8)	FAM83C (3.3)	RBM39 (3.2)	RPL5 (3.2)	BRD3 (3.1)	RBM12 (2.9)	P4HA2 (2.9)	FXR2 (2.6)	MRPL43 (2.6)	RPS20 (2.5)
GO:0048806	genitalia development	0.00511	<0.05	MIRLET7DHG (3.6)	NPPC (3.5)	CATSPER3 (3.3)	PITX1 (3.2)	C5orf42 (3.2)	ENSG00000249082 (3.1)	MIRLET7D (2.9)	AXIN2 (2.6)	GLT25D2 (2.6)	DNM3OS (2.5)
ENSG00000078579	FGF20 PPI subnetwork	0.00512	<0.05	NDUFV1 (3.6)	MRPL43 (3.4)	TACO1 (3.3)	NOSTRIN (3.1)	FBXW11 (3.1)	NIPBL (3.0)	SNF8 (3.0)	NDUFS3 (2.9)	SEMA4G (2.8)	CPNE1 (2.7)
ENSG00000120087	HOXB7 PPI subnetwork	0.00513	<0.05	SBNO1 (3.3)	DOT1L (3.3)	AHCY (3.1)	BRD3 (2.9)	TRA2A (2.9)	AXIN2 (2.7)	TET2 (2.6)	SSH2 (2.5)	RFWD2 (2.5)	ZNF462 (2.5)
MP:0000297	abnormal atrioventricular cushion morphology	0.00513	<0.05	GPR126 (3.3)	BMP2 (3.2)	PAPPA (3.1)	MYBPC3 (3.0)	DIRC3 (2.9)	DSCR8 (2.8)	NEXN (2.8)	SLIT3 (2.8)	BMP6 (2.8)	NPR3 (2.7)
GO:0033189	response to vitamin A	0.00513	<0.05	ENSG00000224186 (3.8)	ENSG00000249082 (3.2)	HHIP (3.2)	PCSK5 (2.8)	SLC22A5 (2.6)	ENSG00000235070 (2.5)	ENSG00000227210 (2.5)	ENSG00000248890 (2.5)	CSH2 (2.5)	KRTCAP3 (2.5)
ENSG00000140009	ESR2 PPI subnetwork	0.00514	<0.05	PHF20 (3.1)	CBFA2T2 (3.1)	SLC44A2 (2.9)	TLK1 (2.8)	ZZZ3 (2.8)	TRIM8 (2.7)	ZNF628 (2.6)	MAP3K3 (2.6)	ECE1 (2.6)	NCOA6 (2.5)
ENSG00000136383	ALPK3 PPI subnetwork	0.00517	<0.05	ZCCHC6 (3.4)	USP33 (3.3)	ADRBK1 (3.0)	CRLF3 (3.0)	RAD54L2 (2.6)	RAD9A (2.6)	SPI1 (2.5)	SCN4A (2.5)	DNM2 (2.4)	MYO1F (2.4)
GO:0007423	sensory organ development	0.00517	<0.05	TULP1 (5.0)	SIX6 (4.7)	CABP4 (4.3)	GNAT1 (4.3)	CROCC (4.2)	CABP2 (4.2)	TGFB2 (3.0)	PLCD3 (2.9)	SHOX2 (2.8)	NFATC4 (2.8)
ENSG00000051180	RAD51 PPI subnetwork	0.00519	<0.05	ATAD5 (5.2)	DNA2 (5.0)	E2F1 (4.8)	ZNF367 (4.6)	GPR19 (4.4)	C12orf48 (4.1)	FANCC (3.8)	SPC25 (3.8)	UHRF1 (3.7)	CENPO (3.6)
ENSG00000173402	DAG1 PPI subnetwork	0.00521	<0.05	RAPSN (5.2)	FGFR4 (4.3)	LAMC1 (3.8)	STC2 (3.8)	CHRNB1 (3.3)	C1orf105 (3.2)	PLEC (3.1)	ENSG00000239213 (2.9)	AKR1C3 (2.8)	FBLN5 (2.7)
GO:0045638	negative regulation of myeloid cell differentiation	0.00522	<0.05	DCAF16 (3.7)	NEXN-AS1 (3.7)	FAM200A (3.3)	FKBP5 (3.2)	ENSG00000250280 (2.9)	USP49 (2.8)	ENSG00000213600 (2.6)	ENSG00000230454 (2.6)	P4HA2 (2.5)	ARL11 (2.4)
ENSG00000113712	CSNK1A1 PPI subnetwork	0.00524	<0.05	PTCH1 (4.2)	FBXW11 (3.3)	GATAD2A (3.2)	RYBP (3.1)	ABHD15 (3.0)	NRBP1 (2.8)	TLK1 (2.8)	RHOD (2.5)	SFMBT1 (2.5)	HHIP (2.5)
MP:0001701	incomplete embryo turning	0.00525	<0.05	NSD1 (4.7)	LIN28A (3.4)	GFPT2 (3.0)	BMP6 (3.0)	PTPN14 (2.9)	HMGA2 (2.8)	BMP2 (2.8)	HYAL2 (2.7)	GRRP1 (2.7)	IFT172 (2.7)
ENSG00000149532	CPSF7 PPI subnetwork	0.00528	<0.05	HNRNPH3 (5.5)	TRA2A (5.2)	FUBP1 (5.1)	RBM14 (5.0)	RBM12 (4.5)	ILF3 (4.2)	RBM39 (3.9)	POLR2A (3.8)	SF3A3 (3.8)	FNBP4 (3.8)
ENSG00000115884	SDC1 PPI subnetwork	0.00529	<0.05	CILP2 (4.5)	FAM46A (3.7)	GFI1 (3.6)	SLC22A4 (3.5)	FNDC3B (3.3)	MSRB3 (3.3)	SFRP4 (3.1)	IL11 (3.1)	MTMR11 (3.0)	DRAM1 (2.9)
GO:0044427	chromosomal part	0.00531	<0.05	SPC25 (5.3)	EZH2 (5.1)	ATAD5 (5.1)	C12orf48 (5.1)	NCAPG (5.0)	MXD3 (5.0)	H1FX (4.9)	CENPW (4.8)	E2F1 (4.7)	DNA2 (4.7)
GO:0051348	negative regulation of transferase activity	0.00532	<0.05	TRIB1 (3.8)	C5orf51 (3.4)	FER1L4 (3.1)	DEPTOR (3.0)	SSH2 (2.9)	APOLD1 (2.9)	SLC38A2 (2.8)	RYBP (2.8)	CABLES1 (2.7)	SNORA66 (2.6)
MP:0002842	increased systemic arterial blood pressure	0.00533	<0.05	PROCR (4.6)	HIGD1B (4.2)	ENSG00000258274 (4.0)	BMP6 (3.7)	TBX4 (3.5)	CABLES1 (3.3)	ADCY3 (3.3)	TET1 (2.8)	CCDC3 (2.8)	LCORL (2.7)
MP:0002243	abnormal vomeronasal organ morphology	0.00535	<0.05	SIX4 (6.0)	C14orf39 (4.5)	SIX6 (3.9)	ZNF462 (3.6)	IGF2BP2 (3.2)	TULP1 (3.2)	NOV (3.1)	GH2 (2.9)	HMGA2 (2.7)	NPR3 (2.7)
ENSG00000149480	MTA2 PPI subnetwork	0.00535	<0.05	FAM208A (3.8)	VPRBP (3.5)	ZBTB7A (3.5)	KDM4B (3.3)	MARK3 (3.0)	BRD3 (3.0)	H1FX (2.9)	FXR2 (2.8)	DCAKD (2.7)	RBM15B (2.7)
ENSG00000039560	RAI14 PPI subnetwork	0.00539	<0.05	PROCR (3.4)	MSRB3 (3.2)	MTMR11 (2.9)	NEXN (2.9)	NQO1 (2.9)	TP53INP2 (2.8)	ITCH (2.8)	GIPC2 (2.6)	RHOD (2.6)	ACTR1A (2.6)
ENSG00000099860	GADD45B PPI subnetwork	0.00539	<0.05	CENPW (3.8)	TRIB1 (3.2)	C3orf18 (3.2)	EZH2 (3.2)	CISH (3.0)	DOT1L (3.0)	NCAPG (2.9)	DDB2 (2.9)	C12orf48 (2.7)	UHRF1 (2.7)
MP:0001585	hemolytic anemia	0.00543	<0.05	ACSL6 (4.2)	CYP3A7 (3.4)	SLC22A4 (3.3)	CYP3A43 (3.2)	NQO1 (3.1)	AKR1C3 (3.1)	CYP3A4 (3.0)	ENSG00000246985 (2.9)	CRADD (2.8)	SLC39A8 (2.6)
ENSG00000156136	DCK PPI subnetwork	0.00544	<0.05	ZCCHC6 (3.1)	SCN4A (3.1)	USP33 (3.1)	BRD3 (2.6)	ZBTB7A (2.6)	PLCD3 (2.6)	GFI1 (2.6)	SCMH1 (2.5)	PCBP4 (2.5)	RAD54L2 (2.5)
ENSG00000141026	MED9 PPI subnetwork	0.00544	<0.05	CWC25 (4.8)	C17orf42 (3.9)	GOSR1 (3.7)	ZNF513 (3.5)	ANAPC10 (3.5)	TRIM13 (3.4)	VTA1 (3.2)	NIPBL (3.2)	NMT1 (3.0)	MRPL43 (3.0)
MP:0000495	abnormal colon morphology	0.00545	<0.05	PTCH1 (3.8)	BMP2 (3.4)	ECE1 (3.3)	HHIP (3.2)	IL11 (3.1)	CYBRD1 (2.9)	SLC39A8 (2.9)	CISH (2.6)	IL3 (2.4)	AXIN2 (2.4)
ENSG00000099250	NRP1 PPI subnetwork	0.00546	<0.05	HMGA2 (4.4)	HYAL2 (4.2)	PLCE1 (3.9)	SLIT3 (3.7)	PAPPA (3.5)	ADAMTSL3 (3.4)	ADAMTS10 (3.2)	SEMA3F (3.0)	ECE1 (3.0)	NPR3 (3.0)
GO:0030522	intracellular receptor mediated signaling pathway	0.00547	<0.05	ZBTB7A (3.2)	TLK1 (3.1)	ESR1 (3.0)	CWC25 (2.9)	RBL2 (2.8)	ZBTB38 (2.7)	KBTBD4 (2.7)	ZKSCAN5 (2.7)	ENSG00000235070 (2.6)	FRS2 (2.6)
MP:0000784	forebrain hypoplasia	0.00549	<0.05	SLC38A3 (4.0)	TET2 (3.2)	IGF2BP3 (3.1)	PPARD (3.0)	NFAT5 (2.9)	METRN (2.8)	ETV6 (2.7)	NFATC4 (2.6)	CDKN1B (2.6)	LRP5 (2.6)
MP:0006027	impaired lung alveolus development	0.00552	<0.05	TBX4 (4.4)	GPX8 (3.6)	TGFB2 (3.1)	HHIP (3.1)	SERPINH1 (3.0)	GFPT2 (2.9)	FGF18 (2.8)	ZCCHC24 (2.8)	MSRB3 (2.8)	EFEMP1 (2.7)
GO:0009411	response to UV	0.00552	<0.05	DDB2 (4.2)	RBM4 (3.2)	C17orf82 (3.1)	CDK6 (3.0)	RAD9A (2.8)	ENSG00000258297 (2.6)	SCMH1 (2.6)	C2orf44 (2.6)	DIS3L2 (2.6)	CEP120 (2.5)
MP:0005559	increased circulating glucose level	0.00556	<0.05	INS (8.3)	GHR (3.5)	ABHD15 (3.5)	PC (3.1)	ECE1 (3.1)	KCNH6 (2.9)	NPR3 (2.6)	SLC38A3 (2.5)	GFPT2 (2.5)	PAPPA2 (2.4)
ENSG00000154767	XPC PPI subnetwork	0.00557	<0.05	PSMC3 (3.9)	CCDC53 (3.7)	NMT1 (3.7)	SUGP1 (3.4)	MTCH2 (3.2)	FUBP3 (3.2)	PSMB3 (3.2)	NUP37 (3.2)	CCDC91 (3.1)	SMARCD2 (3.1)
MP:0010465	aberrant origin of the right subclavian artery	0.00558	<0.05	ENSG00000250610 (3.8)	BNC2 (3.4)	TSPAN9 (3.0)	SEMA3F (2.8)	IGF2 (2.8)	PTCH1 (2.8)	FGF18 (2.8)	PIEZO1 (2.7)	BMP6 (2.7)	HHIP (2.6)
ENSG00000141551	CSNK1D PPI subnetwork	0.00559	<0.05	NOC3L (4.9)	IFRD2 (4.8)	RRP9 (4.5)	CTPS (4.0)	FTSJ3 (4.0)	QTRT1 (3.8)	PNO1 (3.8)	ZNF593 (3.8)	ABCE1 (3.2)	AHCY (3.1)
MP:0000135	decreased compact bone thickness	0.00563	<0.05	INS (4.6)	ACAN (3.6)	FAM69A (3.2)	ENPP2 (3.1)	FAM46A (3.1)	KCNJ15 (3.0)	FRS2 (2.7)	GPX8 (2.7)	PRKG2 (2.7)	SHOX2 (2.6)
GO:0009953	dorsal/ventral pattern formation	0.00566	<0.05	B4GALNT3 (3.3)	ENSG00000248309 (3.0)	WDR35 (2.9)	PPIL6 (2.8)	ENSG00000224911 (2.7)	TBX4 (2.6)	KPNA3-IT1 (2.5)	FGF18 (2.4)	AXIN2 (2.4)	CYS1 (2.4)
MP:0002835	abnormal cranial suture morphology	0.00567	<0.05	SFRP4 (4.0)	TBX4 (3.8)	PIGC (3.7)	NFATC4 (3.5)	CILP2 (3.4)	ADAMTS17 (3.4)	ACAN (3.4)	PTCH1 (3.3)	PIP4K2B (2.9)	ADAMTS10 (2.6)
ENSG00000144231	POLR2D PPI subnetwork	0.00569	<0.05	SF3A3 (4.4)	FUBP1 (4.2)	HNRNPH3 (4.1)	RBM12 (4.1)	RBM14 (3.9)	TRA2A (3.7)	FNBP4 (3.6)	SF3B4 (3.6)	ILF3 (3.6)	NUP160 (3.4)
MP:0003052	omphalocele	0.0057	<0.05	PITX1 (5.4)	IGF2 (4.6)	TGFB2 (3.8)	AXIN2 (3.4)	NSD1 (3.4)	IGF2BP2 (3.0)	IGF2-AS (3.0)	L3MBTL3 (2.9)	SERPINH1 (2.9)	TSPAN9 (2.9)
ENSG00000100485	SOS2 PPI subnetwork	0.00571	<0.05	CDC42SE2 (3.4)	ADAMTS10 (3.3)	RALY (3.2)	TSPAN9 (3.2)	FRS2 (3.0)	ZCCHC24 (3.0)	GNA12 (3.0)	HIGD1B (3.0)	SOX15 (2.8)	SNTA1 (2.8)
GO:0007369	gastrulation	0.00573	<0.05	LIN28A (3.4)	HMGA2 (3.1)	C20orf144 (3.1)	PCSK5 (2.9)	L3MBTL3 (2.8)	FST (2.8)	SLIT3 (2.5)	AXIN2 (2.5)	GRRP1 (2.5)	BMP2 (2.5)
MP:0004322	abnormal sternebra morphology	0.00575	<0.05	IGF2-AS (3.4)	SIX1 (3.4)	ID4 (3.3)	TBX4 (3.1)	HMGA2 (2.8)	IGF2BP2 (2.8)	PTPN14 (2.6)	LIN28B (2.6)	CYP3A5 (2.6)	IGF1R (2.5)
ENSG00000100722	ZC3H14 PPI subnetwork	0.00576	<0.05	OTUD4 (3.3)	FTSJ3 (3.2)	FBXW8 (3.2)	PSMC5 (3.1)	DDX42 (3.0)	PLCE1 (3.0)	QTRT1 (2.9)	CUL1 (2.9)	NUP37 (2.8)	HNRNPH3 (2.6)
MP:0003755	abnormal palate morphology	0.00576	<0.05	ID4 (4.3)	IGF1 (3.8)	KCNE2 (3.7)	PTCH1 (3.6)	SIX1 (3.4)	PITX1 (3.3)	SIX4 (3.1)	FGF18 (3.0)	BMP2 (2.8)	MIR214 (2.8)
GO:0042803	protein homodimerization activity	0.00576	<0.05	AKR1C3 (3.6)	GHR (2.9)	FBXO4 (2.8)	ADAP2 (2.8)	SETD8 (2.8)	ACSS2 (2.7)	DEPTOR (2.6)	KCNQ1 (2.6)	ECE1 (2.6)	NFIC (2.5)
ENSG00000151617	EDNRA PPI subnetwork	0.00578	<0.05	CABLES1 (4.2)	RCE1 (4.1)	TGFB2 (3.6)	ENSG00000248890 (3.6)	SOCS5 (3.2)	C11orf80 (3.1)	ZNF498 (3.0)	RIN3 (3.0)	SOCS2 (3.0)	SPI1 (3.0)
GO:0060688	regulation of morphogenesis of a branching structure	0.00582	<0.05	CYS1 (4.6)	B4GALNT3 (4.1)	HMGA2 (3.3)	ENSG00000231421 (3.1)	HHIP (3.0)	FGFR4 (3.0)	NPPC (3.0)	DNM3OS (3.0)	MIR214 (2.8)	KCNJ15 (2.7)
ENSG00000101773	RBBP8 PPI subnetwork	0.00584	<0.05	DLEU2 (3.4)	E2F1 (3.4)	DCAF16 (3.4)	RALY (3.3)	RAB28 (3.1)	SHBG (2.9)	EFCAB5 (2.7)	ATAD5 (2.6)	FANCC (2.6)	CPSF4 (2.5)
ENSG00000005884	ITGA3 PPI subnetwork	0.00585	<0.05	LAPTM4A (4.6)	CRELD1 (3.9)	LAMC1 (3.7)	SEMA3B (3.7)	SERPINH1 (3.4)	MSLN (3.1)	TGFB2 (3.0)	MANF (2.9)	RIN3 (2.9)	ACP2 (2.8)
GO:0035050	embryonic heart tube development	0.00585	<0.05	C20orf144 (3.7)	GRRP1 (3.6)	LIN28A (3.3)	CDC20B (3.3)	ENSG00000256746 (3.1)	L3MBTL3 (2.5)	PPIL6 (2.5)	TSPAN9 (2.5)	FAM83C-AS1 (2.4)	IQCF6 (2.4)
MP:0004936	impaired branching involved in ureteric bud morphogenesis	0.00588	<0.05	ADAMTSL3 (4.8)	LTBP1 (4.4)	NFATC4 (4.1)	IGF2-AS (4.0)	HMGA2 (3.8)	TEAD3 (3.8)	SEMA3F (3.6)	PLCE1 (3.5)	CACNA2D2 (3.3)	FGFR4 (3.2)
ENSG00000213625	LEPROT PPI subnetwork	0.00591	<0.05	ENSG00000246985 (7.5)	SOCS2 (4.6)	CISH (4.1)	CCND2 (3.6)	HEMK1 (3.5)	GRRP1 (3.4)	KLF11 (3.0)	GHR (3.0)	CRADD (2.8)	DRAM1 (2.8)
ENSG00000178028	DMAP1 PPI subnetwork	0.00591	<0.05	H1FX (5.0)	AIP (3.7)	POLR2A (3.0)	CCDC91 (2.9)	SCAND1 (2.8)	RBM4B (2.8)	CDKN1B (2.5)	CBFA2T2 (2.2)	TLK1 (2.1)	TTC32 (2.1)
ENSG00000119203	CPSF3 PPI subnetwork	0.00593	<0.05	HNRNPH3 (4.9)	FUBP1 (4.4)	TRA2A (4.3)	RBM14 (4.2)	SF3A3 (4.1)	PDAP1 (3.9)	RBM12 (3.9)	ILF3 (3.7)	FNBP4 (3.5)	NCL (3.4)
ENSG00000131149	KIAA0182 PPI subnetwork	0.00594	<0.05	ENSG00000213600 (3.6)	H1FX (3.3)	SMARCD2 (3.2)	DYM (3.2)	ARL3 (3.1)	NCK1 (3.1)	MSL2 (2.8)	ATXN3 (2.8)	HEXIM1 (2.7)	REST (2.7)
ENSG00000073584	SMARCE1 PPI subnetwork	0.00597	<0.05	RAD54L2 (4.5)	NIPBL (4.1)	RBM15B (3.8)	PPP6R3 (3.5)	POLR2A (3.4)	MSL2 (3.2)	C3orf37 (3.1)	DCAF7 (2.9)	SF3B4 (2.8)	VPRBP (2.8)
ENSG00000116962	NID1 PPI subnetwork	0.00598	<0.05	LAMC1 (6.3)	SERPINH1 (5.2)	SLIT3 (4.3)	FBLN5 (3.9)	GPX8 (3.3)	LRP5 (3.2)	IGF2 (3.2)	MTMR11 (3.1)	ADAMTS10 (3.0)	ENSG00000250610 (3.0)
GO:0048872	homeostasis of number of cells	0.006	<0.05	C12orf65 (3.3)	AKR1C3 (3.2)	RPIA (2.9)	ZFAT (2.7)	C11orf72 (2.4)	UBXN2A (2.4)	PDIK1L (2.4)	USP49 (2.3)	CYBRD1 (2.2)	ETV6 (2.1)
ENSG00000126561	STAT5A PPI subnetwork	0.00602	<0.05	GZMA (3.5)	TBC1D10C (3.2)	TET2 (3.2)	ETV6 (3.0)	NIPBL (2.9)	CCND2 (2.8)	NCOA1 (2.8)	PARP10 (2.7)	SOCS2 (2.6)	MSL2 (2.5)
ENSG00000164045	CDC25A PPI subnetwork	0.00605	<0.05	SETD8 (4.4)	NCAPG (4.2)	CENPW (4.1)	SPC25 (4.1)	HMGB3P1 (3.9)	C12orf48 (3.8)	MXD3 (3.7)	EZH2 (3.7)	UHRF1 (3.4)	ZNF367 (3.1)
ENSG00000126767	ELK1 PPI subnetwork	0.00605	<0.05	PPP3R1 (3.8)	HEXIM1 (3.5)	FBXW11 (2.9)	ID4 (2.8)	SOCS5 (2.6)	ARPC1B (2.4)	REST (2.4)	PIP4K2B (2.4)	BMP2 (2.4)	FHL3 (2.3)
ENSG00000103510	KAT8 PPI subnetwork	0.00609	<0.05	FXR2 (4.9)	POLR2A (3.5)	BRD3 (3.4)	NSD1 (3.2)	CRLF3 (3.1)	SENP3 (3.1)	FUBP3 (2.9)	MSL2 (2.9)	CPSF4 (2.9)	QTRT1 (2.8)
MP:0006410	abnormal common myeloid progenitor cell morphology	0.00609	<0.05	GFI1 (4.1)	MAPKAPK3 (3.6)	ETV6 (3.6)	DRAM1 (3.4)	EPS15P1 (3.0)	MYO1F (3.0)	PAPPA (3.0)	CISH (3.0)	RIN3 (2.9)	PARP10 (2.8)
GO:0032963	collagen metabolic process	0.00613	<0.05	DNM3OS (4.3)	ENSG00000235070 (4.2)	GPX8 (3.6)	MIR214 (3.5)	ENSG00000244219 (3.4)	P4HA2 (2.8)	IL11 (2.6)	SOCS5 (2.6)	SFRP4 (2.5)	DSCR10 (2.4)
MP:0010373	myeloid hyperplasia	0.00616	<0.05	ARPC1B (3.5)	RIN3 (3.5)	NFAT5 (3.1)	SPI1 (3.0)	ENSG00000230454 (2.9)	RILPL2 (2.9)	PPA2 (2.9)	ENSG00000248309 (2.7)	RAPGEF6 (2.6)	ARL11 (2.6)
MP:0001272	increased metastatic potential	0.00616	<0.05	GZMA (5.0)	DDB2 (4.6)	RHOD (3.4)	CSF2 (3.0)	GSS (2.9)	IL3 (2.8)	EIF2AK3 (2.8)	DRAM1 (2.7)	ZBTB4 (2.6)	DLEU2 (2.6)
ENSG00000135486	HNRNPA1 PPI subnetwork	0.00617	<0.05	HNRNPH3 (5.1)	TRA2A (5.0)	FUBP1 (4.6)	NCL (4.4)	RBM14 (4.3)	FNBP4 (4.3)	SF3A3 (3.8)	RBM39 (3.8)	RBM12 (3.8)	EIF4A1 (3.6)
ENSG00000155868	MED7 PPI subnetwork	0.00618	<0.05	CWC25 (4.7)	ANAPC10 (4.1)	GOSR1 (4.0)	VTA1 (4.0)	ZNF513 (3.8)	C17orf42 (3.7)	KBTBD4 (3.7)	NMT1 (3.6)	TRIM13 (3.2)	BUD31 (3.2)
MP:0001179	thick pulmonary interalveolar septum	0.00618	<0.05	HIGD1B (5.2)	SLC39A8 (3.9)	PROCR (3.6)	DRAM1 (3.5)	TBX4 (3.3)	MAP1LC3A (3.0)	KCNJ15 (3.0)	FGFR4 (3.0)	GFPT2 (2.9)	NR1H3 (2.8)
MP:0003503	decreased activity of thyroid	0.0062	<0.05	SIX6 (6.8)	NPR3 (4.8)	GHSR (4.6)	CSH2 (4.5)	GH2 (3.3)	DEPTOR (3.1)	STC2 (2.9)	KCNJ16 (2.8)	ANKRD36BP2 (2.8)	GHR (2.8)
GO:0048701	embryonic cranial skeleton morphogenesis	0.00622	<0.05	SIX1 (6.0)	SIX4 (4.8)	NFATC4 (3.9)	MIR214 (3.8)	C14orf39 (3.3)	SHOX2 (3.1)	GDF5 (3.0)	HMGA2 (2.7)	DNM3OS (2.7)	ADAMTSL3 (2.6)
REACTOME_PI3KAKT_ACTIVATION	REACTOME_PI3KAKT_ACTIVATION	0.00622	<0.05	FRS2 (4.3)	MAP3K3 (3.8)	BCAS3 (3.5)	ZBTB38 (3.3)	APOLD1 (3.0)	KLF11 (3.0)	GNA12 (2.9)	CEP120 (2.8)	RHOD (2.8)	NAT6 (2.6)
ENSG00000215699	ENSG00000215699 PPI subnetwork	0.00624	<0.05	PDAP1 (3.8)	MSRB3 (3.6)	PROCR (3.4)	NEXN (3.0)	HNRNPH3 (2.9)	MTMR11 (2.8)	TP53INP2 (2.6)	GPX8 (2.6)	RBM4 (2.6)	RHOD (2.5)
ENSG00000128052	KDR PPI subnetwork	0.0063	<0.05	GRRP1 (5.2)	HIGD1B (4.8)	HYAL2 (4.6)	APOLD1 (4.5)	FNDC3B (3.6)	AMZ1 (3.6)	SEMA3F (3.3)	PROCR (3.0)	SLIT3 (3.0)	NOSTRIN (2.7)
MP:0000662	abnormal branching of the mammary ductal tree	0.00632	<0.05	STC2 (4.3)	CSH2 (4.1)	ESR1 (3.1)	GHSR (2.9)	GPR126 (2.7)	PSMB3 (2.6)	PIP4K2B (2.6)	B4GALNT3 (2.6)	DIRC3 (2.6)	GH2 (2.5)
MP:0010903	abnormal pulmonary alveolus wall morphology	0.00633	<0.05	ENSG00000246985 (3.4)	CYBRD1 (3.4)	NQO1 (3.3)	GPX8 (3.2)	SOCS2 (3.1)	PML (2.9)	C20orf134 (2.8)	BNC2 (2.7)	FBLN5 (2.6)	JMJD4 (2.3)
MP:0003139	patent ductus arteriosus	0.00633	<0.05	BMP2 (4.1)	EFEMP1 (3.9)	SLIT3 (3.6)	NPR3 (3.6)	ADAMTS17 (3.5)	PAPPA (3.4)	SLC6A4 (3.2)	IGF2 (3.1)	AKR1C3 (2.5)	LTBP1 (2.5)
GO:0042147	retrograde transport, endosome to Golgi	0.00636	<0.05	ENSG00000234635 (3.7)	ITCH (3.5)	RUFY2 (3.5)	C5orf51 (3.2)	FNIP1 (3.0)	TRIP11 (2.9)	ZNF655 (2.8)	SLC38A9 (2.7)	GNA12 (2.6)	ENSG00000229140 (2.5)
ENSG00000072832	CRMP1 PPI subnetwork	0.00637	<0.05	TSEN15 (3.3)	SNF8 (3.1)	AKR1C3 (3.1)	GOSR1 (2.4)	PRTFDC1 (2.4)	GSTP1 (2.4)	GORASP2 (2.4)	ZNFX1-AS1 (2.3)	DYNLRB1 (2.3)	UBE2Z (2.3)
GO:0008083	growth factor activity	0.00637	<0.05	IL11 (5.6)	FST (5.5)	CSF2 (5.4)	CLCF1 (3.8)	STC2 (3.8)	BMP2 (3.8)	BMP6 (3.7)	PAPPA (3.7)	HMGA2 (3.7)	IL3 (3.3)
ENSG00000169592	INO80E PPI subnetwork	0.00639	<0.05	AIP (5.2)	ZKSCAN5 (3.8)	STAG1 (3.3)	SUGP1 (3.2)	RBM39 (3.1)	C3orf37 (3.1)	SCAND1 (3.0)	ZFAT (2.9)	VPRBP (2.9)	FRS2 (2.8)
MP:0006279	abnormal limb development	0.00639	<0.05	TBX4 (5.0)	PITX1 (4.6)	GDF5 (3.7)	HHIP (3.6)	MATN3 (3.5)	SIX1 (3.5)	ASIP (3.4)	PLAG1 (3.0)	WDR35 (2.8)	SIX4 (2.8)
GO:0048286	lung alveolus development	0.00639	<0.05	TBX4 (5.3)	PCSK5 (4.0)	HHIP (3.9)	HIGD1B (3.5)	BNC2 (3.5)	ENSG00000223561 (3.1)	ENSG00000235070 (3.0)	NPPC (2.8)	PROCR (2.8)	DIRC3 (2.8)
GO:0048514	blood vessel morphogenesis	0.00641	<0.05	APOLD1 (4.6)	HYAL2 (3.7)	GRRP1 (3.7)	HIGD1B (3.6)	SEMA3F (3.6)	PROCR (3.5)	CCDC3 (2.9)	DAB2 (2.9)	SLIT3 (2.8)	IL11 (2.8)
ENSG00000166333	ILK PPI subnetwork	0.00644	<0.05	STAG1 (3.5)	PIEZO1 (3.3)	AP3D1 (3.2)	POLR2B (3.1)	SNX17 (3.1)	RIN3 (3.0)	PCCB (3.0)	COPG (2.9)	IGF2BP2 (2.7)	FNDC3B (2.7)
ENSG00000140285	FGF7 PPI subnetwork	0.00648	<0.05	SERPINH1 (5.4)	ACAN (4.2)	DNM3OS (4.2)	ENPP2 (3.9)	IGF2 (3.9)	MIR214 (3.9)	DAB2 (3.6)	TBX4 (3.3)	NFATC4 (3.2)	FBLN5 (3.0)
ENSG00000172977	KAT5 PPI subnetwork	0.00648	<0.05	H1FX (4.4)	HEXIM1 (3.5)	AIP (3.2)	CDKN1B (3.2)	ENSG00000213600 (2.9)	RBM4B (2.6)	MXD3 (2.5)	ENSG00000176882 (2.4)	SCAND1 (2.4)	EZH2 (2.4)
MP:0000556	abnormal hindlimb morphology	0.00648	<0.05	CILP2 (5.3)	SIX1 (5.1)	ACAN (4.9)	MATN3 (3.7)	BMP2 (3.6)	TBX4 (3.5)	SIX4 (3.5)	NFATC4 (3.4)	ZNF462 (3.4)	FST (3.2)
MP:0008577	increased circulating interferon-gamma level	0.00662	<0.05	PARP10 (6.3)	PML (6.2)	ZNFX1 (4.7)	CISH (3.9)	PARP3 (3.8)	ETV6 (3.6)	TNFSF10 (3.6)	RIN3 (2.9)	TRIB1 (2.8)	PTPRCAP (2.8)
ENSG00000168002	POLR2G PPI subnetwork	0.00664	<0.05	HNRNPH3 (4.6)	SF3A3 (4.3)	FUBP1 (4.2)	TRA2A (4.2)	FNBP4 (4.0)	RBM12 (4.0)	RBM14 (3.9)	PDAP1 (3.7)	ILF3 (3.5)	SF3B4 (3.3)
MP:0004180	failure of initiation of embryo turning	0.00664	<0.05	TBX4 (3.3)	NOSTRIN (2.9)	BMP2 (2.8)	RAB28 (2.6)	EVI5 (2.6)	ARPC1A (2.5)	STRADA (2.4)	LTBP1 (2.4)	AP3D1 (2.3)	FAM73A (2.3)
ENSG00000092470	WDR76 PPI subnetwork	0.00665	<0.05	FAM208A (3.2)	CCDC91 (3.1)	SF3A3 (3.1)	CCDC66 (3.1)	C2orf44 (3.1)	CSE1L (3.0)	ATAD5 (3.0)	ZNF367 (2.8)	JMJD4 (2.8)	FANCE (2.8)
MP:0005166	decreased susceptibility to injury	0.00667	<0.05	CSF2 (7.4)	IL11 (5.8)	IL3 (4.7)	GFPT2 (4.2)	GZMA (3.9)	CLCF1 (3.4)	DRAM1 (3.1)	TBX4 (3.0)	ZCCHC24 (2.7)	TNFSF10 (2.7)
MP:0004784	abnormal anterior cardinal vein morphology	0.00668	<0.05	SEMA3F (3.8)	ECE1 (3.4)	NOSTRIN (3.3)	TNFSF10 (3.2)	NFATC4 (3.2)	HYAL2 (3.1)	SPATC1 (3.1)	LIN28B (3.1)	ZNF498 (3.0)	PLAG1 (3.0)

### Sheet: bmi_tissueenrichment
MeSH term	Name	MeSH first level term	MeSH second level term	Nominal P value	False discovery rate	Tissue-specific expression Z score gene 1	Tissue-specific expression Z score gene 2	Tissue-specific expression Z score gene 3	Tissue-specific expression Z score gene 4	Tissue-specific expression Z score gene 5	Tissue-specific expression Z score gene 6	Tissue-specific expression Z score gene 7	Tissue-specific expression Z score gene 8	Tissue-specific expression Z score gene 9	Tissue-specific expression Z score gene 10
A09.371.729	Retina	Sense Organs	Eye	1.62e-07	<0.01	GNAT1 (11.0)	VSX1 (10.4)	TULP1 (9.5)	GNAT2 (7.2)	TFAP2B (6.3)	PRPH2 (6.1)	TFAP2D (5.4)	MDGA2 (5.3)	FOXP2 (5.1)	MPPED2 (5.0)
A08.186.211.132.810.428.200	Cerebellum	Nervous System	Central Nervous System	3.71e-06	<0.01	CDH7 (6.2)	ENSG00000254556 (6.1)	KCNJ12 (6.0)	ENSG00000254936 (6.0)	ENSG00000233593 (5.8)	GALNT13 (5.4)	KLC2 (5.2)	MSRA (5.1)	RIT2 (5.1)	XKR6 (4.9)
A08.186.211.865.428	Metencephalon	Nervous System	Central Nervous System	4.92e-06	<0.01	CDH7 (5.8)	ENSG00000254556 (5.5)	KCNJ12 (5.4)	ENSG00000254936 (5.4)	GALNT13 (5.1)	ENSG00000233593 (5.0)	RIT2 (4.9)	KLC2 (4.8)	MSRA (4.5)	XKR6 (4.5)
A08.186.211.865	Rhombencephalon	Nervous System	Central Nervous System	4.92e-06	<0.01	CDH7 (5.8)	ENSG00000254556 (5.5)	KCNJ12 (5.4)	ENSG00000254936 (5.4)	GALNT13 (5.1)	ENSG00000233593 (5.0)	RIT2 (4.9)	KLC2 (4.8)	MSRA (4.5)	XKR6 (4.5)
A08.186.211.464.710	Parahippocampal Gyrus	Nervous System	Central Nervous System	1.35e-05	<0.01	CDH8 (4.4)	KCNB2 (4.1)	CDH9 (4.1)	SYT16 (4.0)	DOC2A (4.0)	CAMKV (3.9)	DDN (3.8)	NRSN1 (3.5)	GRIN2A (3.5)	SNX32 (3.5)
A08.186.211.464.710.225	Entorhinal Cortex	Nervous System	Central Nervous System	1.35e-05	<0.01	CDH8 (4.4)	KCNB2 (4.1)	CDH9 (4.1)	SYT16 (4.0)	DOC2A (4.0)	CAMKV (3.9)	DDN (3.8)	NRSN1 (3.5)	GRIN2A (3.5)	SNX32 (3.5)
A08.186.211.464	Limbic System	Nervous System	Central Nervous System	1.4e-05	<0.01	CDH8 (4.1)	CDH9 (4.0)	CAMKV (3.8)	HPCA (3.7)	GRIA1 (3.6)	DOC2A (3.5)	SYT16 (3.4)	GRIN2A (3.3)	BSN (3.3)	DDN (3.3)
A08.186.211.730.885.287	Cerebrum	Nervous System	Central Nervous System	2.04e-05	<0.01	CDH9 (3.6)	CDH8 (3.5)	CAMKV (3.4)	HPCA (3.4)	GPR26 (3.2)	GRIN2A (3.2)	DDN (3.1)	SNX32 (3.1)	BSN (3.1)	DOC2A (3.1)
A08.186.211.730.885.287.500	Cerebral Cortex	Nervous System	Central Nervous System	2.08e-05	<0.01	CDH9 (3.8)	CDH8 (3.6)	CAMKV (3.5)	HPCA (3.4)	GPR26 (3.4)	GRIN2A (3.3)	DOC2A (3.3)	SNX32 (3.2)	BSN (3.2)	DDN (3.2)
A08.186.211.132	Brain Stem	Nervous System	Central Nervous System	2.28e-05	<0.01	CDH7 (4.5)	GALNT13 (4.1)	RIT2 (3.9)	TRPM3 (3.9)	ENSG00000254556 (3.9)	KCNJ12 (3.8)	MEGF11 (3.7)	KLC2 (3.7)	PDIA2 (3.7)	MAP6D1 (3.6)
A08.186.211.730.885.287.500.571.735	Visual Cortex	Nervous System	Central Nervous System	2.29e-05	<0.01	ENSG00000250377 (6.6)	GPR26 (6.2)	ENSG00000233723 (5.8)	SLC35E2 (5.4)	HAPLN4 (5.0)	FAM182A (4.6)	AGBL4 (4.6)	NAALAD2 (4.1)	XKR6 (4.0)	UBE4A (4.0)
A08.186.211.730.885	Telencephalon	Nervous System	Central Nervous System	2.31e-05	<0.01	CDH9 (3.5)	CDH8 (3.4)	CAMKV (3.4)	HPCA (3.4)	GPR26 (3.1)	GRIN2A (3.1)	DDN (3.1)	AK5 (3.1)	SNX32 (3.1)	ANKS1B (3.1)
A08.186.211.730.885.287.500.571	Occipital Lobe	Nervous System	Central Nervous System	2.42e-05	<0.01	GPR26 (5.9)	ENSG00000250377 (5.9)	ENSG00000233723 (5.4)	HAPLN4 (4.9)	SLC35E2 (4.9)	AGBL4 (4.2)	FAM182A (4.2)	XKR6 (3.9)	NAALAD2 (3.8)	ENSG00000253230 (3.7)
A08.186.211.464.405	Hippocampus	Nervous System	Central Nervous System	2.61e-05	<0.01	GRIA1 (4.4)	HPCA (4.3)	CDH9 (4.0)	CAMKV (3.9)	CDH8 (3.8)	BSN (3.6)	GPR26 (3.5)	AK5 (3.5)	DLG2 (3.4)	GRIN2A (3.4)
A08.186.211.730.885.287.500.863	Temporal Lobe	Nervous System	Central Nervous System	3.09e-05	<0.01	CDH8 (4.3)	CDH9 (4.0)	DOC2A (4.0)	KCNB2 (3.9)	CAMKV (3.8)	DDN (3.8)	SYT16 (3.7)	NRSN1 (3.5)	GRIN2A (3.5)	SNX32 (3.4)
A08.186.211.730	Prosencephalon	Nervous System	Central Nervous System	3.49e-05	<0.01	CDH8 (3.2)	CAMKV (3.2)	HPCA (3.1)	CDH9 (3.0)	ENSG00000232044 (3.0)	ANKS1B (2.9)	BSN (2.9)	GPR26 (2.9)	NCAN (2.8)	GRID1 (2.8)
A08.186.211	Brain	Nervous System	Central Nervous System	7.01e-05	<0.01	ENSG00000233639 (2.6)	LINC00461 (2.6)	NCAN (2.6)	CSPG5 (2.5)	C1orf61 (2.5)	SOX2-OT (2.4)	ENSG00000177453 (2.3)	CTNNA2 (2.2)	ELAVL4 (2.2)	FAM5C (2.2)
A08.186	Central Nervous System	Nervous System	Central Nervous System	7.38e-05	<0.01	ENSG00000233639 (2.6)	LINC00461 (2.5)	NCAN (2.5)	CSPG5 (2.5)	C1orf61 (2.5)	SOX2-OT (2.4)	ENSG00000177453 (2.2)	CTNNA2 (2.2)	ELAVL4 (2.2)	FAM5C (2.2)
A11.872.653	Neural Stem Cells	Cells	Stem Cells	0.000143	<0.01	PCDHGC3 (5.1)	DPYSL4 (4.2)	RGS17 (4.1)	ENSG00000233639 (4.1)	MAP2K5 (4.0)	ETV5 (3.9)	NCAN (3.9)	MEGF11 (3.8)	VEGFB (3.7)	IPO9 (3.6)
A08.186.211.730.885.287.500.670	Parietal Lobe	Nervous System	Central Nervous System	0.000734	<0.01	KLHL32 (3.9)	PAQR6 (3.6)	CTNNA2 (3.6)	GRID1 (3.6)	HPCA (3.5)	BAI2 (3.4)	STX1B (3.4)	RFTN2 (3.3)	SOX2-OT (3.3)	ENSG00000233639 (3.3)
A08.186.211.730.885.287.249	Basal Ganglia	Nervous System	Central Nervous System	0.00137	<0.05	ENSG00000224849 (6.8)	MLL2 (4.8)	ENSG00000247228 (4.4)	RFTN2 (4.2)	ENSG00000226252 (4.2)	ENSG00000234323 (4.1)	SLC5A11 (4.0)	C8orf45 (3.9)	PAQR6 (3.8)	RMST (3.8)
A08.186.211.730.885.287.249.487	Corpus Striatum	Nervous System	Central Nervous System	0.00322	<0.05	ENSG00000224849 (9.9)	MLL2 (7.1)	ENSG00000247228 (7.0)	ENSG00000226252 (6.7)	ENSG00000234323 (6.0)	C8orf45 (6.0)	ENSG00000250156 (5.8)	RMST (5.7)	PCDHGB6 (5.7)	TNKS (5.5)

### Sheet: waist_tissueenrichment
MeSH term	Name	MeSH first level term	MeSH second level term	Nominal P value	False discovery rate	Tissue-specific expression Z score gene 1	Tissue-specific expression Z score gene 2	Tissue-specific expression Z score gene 3	Tissue-specific expression Z score gene 4	Tissue-specific expression Z score gene 5	Tissue-specific expression Z score gene 6	Tissue-specific expression Z score gene 7	Tissue-specific expression Z score gene 8	Tissue-specific expression Z score gene 9	Tissue-specific expression Z score gene 10
A08.186.211.730.885.287.500.571.735	Visual Cortex	Nervous System	Central Nervous System	4.32e-05	<0.01	ENSG00000250377 (6.6)	GPR26 (6.2)	ENSG00000233723 (5.8)	SLC35E2 (5.4)	FAM182A (4.6)	AGBL4 (4.6)	FAM5C (3.9)	DGKG (3.8)	COL24A1 (3.8)	FBXL17 (3.8)
A08.186.211.730.885.287.500.571	Occipital Lobe	Nervous System	Central Nervous System	5.24e-05	<0.01	GPR26 (5.9)	ENSG00000250377 (5.9)	ENSG00000233723 (5.4)	SLC35E2 (4.9)	AGBL4 (4.2)	FAM182A (4.2)	FAM5C (3.7)	OPCML (3.6)	CPNE4 (3.6)	CRTAC1 (3.6)
A08.186.211.132.810.428.200	Cerebellum	Nervous System	Central Nervous System	0.000198	<0.01	CDH7 (6.2)	KCNJ12 (6.0)	CAMKK2 (5.8)	ENSG00000233593 (5.8)	WSCD2 (5.4)	GALNT13 (5.4)	KLC2 (5.2)	RIT2 (5.1)	ARPP21 (4.7)	PDIA2 (4.7)
A08.186.211.730.885.287.500	Cerebral Cortex	Nervous System	Central Nervous System	0.000301	<0.01	CAMKV (3.5)	HPCA (3.4)	GPR26 (3.4)	GRIN2A (3.3)	DOC2A (3.3)	OPCML (3.3)	SNX32 (3.2)	COL24A1 (3.1)	SYT16 (3.1)	AK5 (3.1)
A08.186.211.464	Limbic System	Nervous System	Central Nervous System	0.000307	<0.01	CAMKV (3.8)	HPCA (3.7)	GRIA1 (3.6)	DOC2A (3.5)	COL24A1 (3.4)	SYT16 (3.4)	GRIN2A (3.3)	AK5 (3.3)	SNX32 (3.3)	OPCML (3.2)
A08.186.211.730.885.287	Cerebrum	Nervous System	Central Nervous System	0.000328	<0.01	CAMKV (3.4)	HPCA (3.4)	GPR26 (3.2)	GRIN2A (3.2)	OPCML (3.1)	SNX32 (3.1)	DOC2A (3.1)	AK5 (3.1)	GRIA1 (3.0)	COL24A1 (2.9)
A08.186.211.464.710.225	Entorhinal Cortex	Nervous System	Central Nervous System	0.000355	<0.01	KCNB2 (4.1)	SYT16 (4.0)	DOC2A (4.0)	CAMKV (3.9)	GRIN2A (3.5)	SNX32 (3.5)	HPCA (3.4)	NTNG1 (3.3)	GRIA1 (3.3)	ELAVL4 (3.3)
A08.186.211.464.710	Parahippocampal Gyrus	Nervous System	Central Nervous System	0.000355	<0.01	KCNB2 (4.1)	SYT16 (4.0)	DOC2A (4.0)	CAMKV (3.9)	GRIN2A (3.5)	SNX32 (3.5)	HPCA (3.4)	NTNG1 (3.3)	GRIA1 (3.3)	ELAVL4 (3.3)
A11.872.653	Neural Stem Cells	Cells	Stem Cells	0.000367	<0.01	GAD1 (6.3)	DPYSL4 (4.2)	MAP2K5 (4.0)	ETV5 (3.9)	IPO9 (3.6)	GRIA1 (3.5)	ANKFY1 (3.5)	SYT14 (3.4)	ENSG00000228594 (3.3)	HIP1 (3.3)
A09.371.729	Retina	Sense Organs	Eye	0.000379	<0.01	VSX1 (10.4)	GNAT2 (7.2)	TFAP2B (6.3)	CABP2 (5.4)	TFAP2D (5.4)	MPPED2 (5.0)	VN1R108P (4.8)	DPYSL4 (4.6)	RBM4B (4.5)	EPHA7 (4.1)
A08.186.211.730.885	Telencephalon	Nervous System	Central Nervous System	0.000379	<0.01	CAMKV (3.4)	HPCA (3.4)	GPR26 (3.1)	GRIN2A (3.1)	OPCML (3.1)	AK5 (3.1)	SNX32 (3.1)	DOC2A (3.1)	GRIA1 (2.9)	KLHL32 (2.9)
A08.186.211.865	Rhombencephalon	Nervous System	Central Nervous System	0.000387	<0.01	CDH7 (5.8)	KCNJ12 (5.4)	CAMKK2 (5.2)	GALNT13 (5.1)	ENSG00000233593 (5.0)	RIT2 (4.9)	WSCD2 (4.9)	KLC2 (4.8)	PDIA2 (4.4)	NRXN3 (4.3)
A08.186.211.865.428	Metencephalon	Nervous System	Central Nervous System	0.000387	<0.01	CDH7 (5.8)	KCNJ12 (5.4)	CAMKK2 (5.2)	GALNT13 (5.1)	ENSG00000233593 (5.0)	RIT2 (4.9)	WSCD2 (4.9)	KLC2 (4.8)	PDIA2 (4.4)	NRXN3 (4.3)
A08.186.211.464.405	Hippocampus	Nervous System	Central Nervous System	0.000401	<0.01	GRIA1 (4.4)	HPCA (4.3)	COL24A1 (4.2)	CAMKV (3.9)	GPR26 (3.5)	AK5 (3.5)	GRIN2A (3.4)	JAKMIP3 (3.3)	OPCML (3.3)	SPHKAP (3.3)
A08.186.211.730	Prosencephalon	Nervous System	Central Nervous System	0.00052	<0.01	CAMKV (3.2)	HPCA (3.1)	GPR26 (2.9)	OPCML (2.8)	SNX32 (2.8)	AK5 (2.8)	JAKMIP3 (2.8)	GRIN2A (2.8)	KLHL32 (2.8)	BAI2 (2.8)
A08.186.211.730.885.287.500.863	Temporal Lobe	Nervous System	Central Nervous System	0.000753	<0.01	DOC2A (4.0)	KCNB2 (3.9)	CAMKV (3.8)	SYT16 (3.7)	GRIN2A (3.5)	SNX32 (3.4)	HPCA (3.4)	ELAVL4 (3.2)	NTNG1 (3.2)	AK5 (3.2)
A08.186.211	Brain	Nervous System	Central Nervous System	0.00166	<0.01	LINC00461 (2.6)	ELAVL4 (2.2)	FAM5C (2.2)	PCDH17 (2.1)	BAI2 (2.1)	CADM2 (2.0)	DOC2A (2.0)	OPCML (2.0)	NRXN1 (2.0)	FAM182A (2.0)
A08.186	Central Nervous System	Nervous System	Central Nervous System	0.00177	<0.05	LINC00461 (2.5)	ELAVL4 (2.2)	FAM5C (2.2)	PCDH17 (2.1)	BAI2 (2.1)	CADM2 (2.0)	KLHL32 (2.0)	DOC2A (2.0)	OPCML (1.9)	DNER (1.9)
A08.186.211.132	Brain Stem	Nervous System	Central Nervous System	0.00318	<0.05	CDH7 (4.5)	GALNT13 (4.1)	RIT2 (3.9)	KCNJ12 (3.8)	KLC2 (3.7)	PDIA2 (3.7)	NRXN3 (3.6)	CAMKK2 (3.5)	WSCD2 (3.5)	STX1B (3.4)

### Sheet: fat_tissueenrichment
MeSH term	Name	MeSH first level term	MeSH second level term	Nominal P value	False discovery rate	Tissue-specific expression Z score gene 1	Tissue-specific expression Z score gene 2	Tissue-specific expression Z score gene 3	Tissue-specific expression Z score gene 4	Tissue-specific expression Z score gene 5	Tissue-specific expression Z score gene 6	Tissue-specific expression Z score gene 7	Tissue-specific expression Z score gene 8	Tissue-specific expression Z score gene 9	Tissue-specific expression Z score gene 10
A08.186.211.730.885.287.500.571	Occipital Lobe	Nervous System	Central Nervous System	5.67e-06	<0.01	GPR26 (5.9)	ENSG00000250377 (5.9)	ENSG00000233723 (5.4)	ENSG00000233008 (4.4)	AGBL4 (4.2)	FAM182A (4.2)	ARHGEF26-AS1 (4.0)	XKR6 (3.9)	NAALAD2 (3.8)	ENSG00000253230 (3.7)
A08.186.211.730.885.287.500.571.735	Visual Cortex	Nervous System	Central Nervous System	6.83e-06	<0.01	ENSG00000250377 (6.6)	GPR26 (6.2)	ENSG00000233723 (5.8)	ENSG00000233008 (4.9)	FAM182A (4.6)	AGBL4 (4.6)	ARHGEF26-AS1 (4.2)	NAALAD2 (4.1)	XKR6 (4.0)	FAM5C (3.9)
A08.186.211.464.710.225	Entorhinal Cortex	Nervous System	Central Nervous System	1.91e-05	<0.01	KCNB2 (4.1)	SYT16 (4.0)	DOC2A (4.0)	CAMKV (3.9)	GRIN2A (3.5)	SNX32 (3.5)	HPCA (3.4)	OLFM3 (3.3)	GRIA1 (3.3)	ELAVL4 (3.3)
A08.186.211.464.710	Parahippocampal Gyrus	Nervous System	Central Nervous System	1.91e-05	<0.01	KCNB2 (4.1)	SYT16 (4.0)	DOC2A (4.0)	CAMKV (3.9)	GRIN2A (3.5)	SNX32 (3.5)	HPCA (3.4)	OLFM3 (3.3)	GRIA1 (3.3)	ELAVL4 (3.3)
A08.186.211.730.885.287.500	Cerebral Cortex	Nervous System	Central Nervous System	2.57e-05	<0.01	CAMKV (3.5)	HPCA (3.4)	GPR26 (3.4)	GRIN2A (3.3)	DOC2A (3.3)	SNX32 (3.2)	BSN (3.2)	SYT16 (3.1)	AK5 (3.1)	ELAVL4 (3.1)
A08.186.211.730.885.287.500.863	Temporal Lobe	Nervous System	Central Nervous System	2.88e-05	<0.01	DOC2A (4.0)	KCNB2 (3.9)	CAMKV (3.8)	SYT16 (3.7)	GRIN2A (3.5)	SNX32 (3.4)	HPCA (3.4)	OLFM3 (3.3)	BSN (3.3)	ELAVL4 (3.2)
A08.186.211.730.885.287	Cerebrum	Nervous System	Central Nervous System	3.61e-05	<0.01	CAMKV (3.4)	HPCA (3.4)	GPR26 (3.2)	GRIN2A (3.2)	SNX32 (3.1)	BSN (3.1)	DOC2A (3.1)	AK5 (3.1)	GRIA1 (3.0)	ARHGEF26-AS1 (3.0)
A08.186.211.464	Limbic System	Nervous System	Central Nervous System	4.01e-05	<0.01	CAMKV (3.8)	HPCA (3.7)	GRIA1 (3.6)	DOC2A (3.5)	SYT16 (3.4)	GRIN2A (3.3)	BSN (3.3)	AK5 (3.3)	SNX32 (3.3)	SCN2A (3.0)
A08.186.211.730.885	Telencephalon	Nervous System	Central Nervous System	4.09e-05	<0.01	CAMKV (3.4)	HPCA (3.4)	GPR26 (3.1)	GRIN2A (3.1)	AK5 (3.1)	SNX32 (3.1)	BSN (3.1)	DOC2A (3.1)	ARHGEF26-AS1 (3.0)	GRID1 (3.0)
A08.186.211.730	Prosencephalon	Nervous System	Central Nervous System	4.95e-05	<0.01	CAMKV (3.2)	HPCA (3.1)	BSN (2.9)	GPR26 (2.9)	GRID1 (2.8)	SNX32 (2.8)	AK5 (2.8)	JAKMIP3 (2.8)	GRIN2A (2.8)	ENSG00000177453 (2.8)
A08.186.211	Brain	Nervous System	Central Nervous System	0.000146	<0.01	LINC00461 (2.6)	C1orf61 (2.5)	NPAS3 (2.4)	LRP1B (2.3)	ENSG00000177453 (2.3)	ELAVL4 (2.2)	FAM5C (2.2)	PCDH17 (2.1)	BAI2 (2.1)	PAQR6 (2.1)
A08.186	Central Nervous System	Nervous System	Central Nervous System	0.000157	<0.01	LINC00461 (2.5)	C1orf61 (2.5)	NPAS3 (2.4)	LRP1B (2.3)	ENSG00000177453 (2.2)	ELAVL4 (2.2)	FAM5C (2.2)	PCDH17 (2.1)	PAQR6 (2.1)	BAI2 (2.1)
A08.186.211.464.405	Hippocampus	Nervous System	Central Nervous System	0.000203	<0.01	GRIA1 (4.4)	HPCA (4.3)	CAMKV (3.9)	BSN (3.6)	GPR26 (3.5)	AK5 (3.5)	GRIN2A (3.4)	JAKMIP3 (3.3)	SPHKAP (3.3)	TMEM151A (3.2)
A08.186.211.730.885.287.500.670	Parietal Lobe	Nervous System	Central Nervous System	0.00026	<0.01	PAQR6 (3.6)	GRID1 (3.6)	ARHGEF26-AS1 (3.5)	HPCA (3.5)	CABLES1 (3.5)	BAI2 (3.4)	STX1B (3.4)	SYT16 (3.2)	RAB3A (3.2)	RASD2 (3.1)
A11.329.114	Adipocytes	Cells	Connective Tissue Cells	0.00239	<0.05	HCAR1 (4.4)	ENSG00000228536 (4.4)	NEXN-AS1 (3.9)	ADH1B (3.9)	NMB (3.7)	C2orf84 (3.7)	ENSG00000225399 (3.3)	C3orf71 (3.2)	NR1H3 (3.0)	ACO1 (2.9)
A08.186.211.730.885.287.500.270	Frontal Lobe	Nervous System	Central Nervous System	0.00441	<0.05	SNX32 (4.3)	C13orf16 (4.3)	LINGO1 (4.3)	STX1B (4.1)	GPR26 (3.9)	GRID1 (3.8)	KCNB2 (3.8)	RTN4RL1 (3.7)	OLFM3 (3.7)	ENSG00000244365 (3.7)
A09.371.729	Retina	Sense Organs	Eye	0.00506	<0.05	VSX1 (10.4)	TULP1 (9.5)	HES5 (8.7)	GNAT2 (7.2)	TFAP2B (6.3)	CABP2 (5.4)	TFAP2D (5.4)	MDGA2 (5.3)	VN1R108P (4.8)	DPYSL4 (4.6)
A11.872.653	Neural Stem Cells	Cells	Stem Cells	0.0051	<0.05	DPYSL4 (4.2)	SPRY4 (4.0)	MAP2K5 (4.0)	ETV5 (3.9)	VEGFB (3.7)	IPO9 (3.6)	GRIA1 (3.5)	ANKFY1 (3.5)	SYT14 (3.4)	HIP1 (3.3)
A08.186.211.132.810.428.200	Cerebellum	Nervous System	Central Nervous System	0.00514	<0.05	CDH7 (6.2)	ENSG00000254556 (6.1)	ENSG00000254936 (6.0)	CAMKK2 (5.8)	WSCD2 (5.4)	GALNT13 (5.4)	KLC2 (5.2)	CRTAM (5.2)	RIT2 (5.1)	XKR6 (4.9)

### Sheet: SGIT__tissueenrichment
MeSH term	Name	MeSH first level term	MeSH second level term	Nominal P value	False discovery rate	Tissue-specific expression Z score gene 1	Tissue-specific expression Z score gene 2	Tissue-specific expression Z score gene 3	Tissue-specific expression Z score gene 4	Tissue-specific expression Z score gene 5	Tissue-specific expression Z score gene 6	Tissue-specific expression Z score gene 7	Tissue-specific expression Z score gene 8	Tissue-specific expression Z score gene 9	Tissue-specific expression Z score gene 10
A08.186.211.730.885.287.500.571.735	Visual Cortex	Nervous System	Central Nervous System	8.11e-07	<0.01	ENSG00000250377 (6.6)	GPR26 (6.2)	ENSG00000248840 (6.0)	ENSG00000233723 (5.8)	SLC35E2 (5.4)	TMEM155 (4.7)	SV2C (4.6)	FAM182A (4.6)	AGBL4 (4.6)	TCERG1L (4.2)
A08.186.211.730.885.287.500.571	Occipital Lobe	Nervous System	Central Nervous System	8.48e-07	<0.01	GPR26 (5.9)	ENSG00000250377 (5.9)	ENSG00000248840 (5.4)	ENSG00000233723 (5.4)	SLC35E2 (4.9)	TMEM155 (4.6)	SV2C (4.6)	AGBL4 (4.2)	FAM182A (4.2)	ARHGEF26-AS1 (4.0)
A08.186.211.464.710	Parahippocampal Gyrus	Nervous System	Central Nervous System	1.02e-06	<0.01	CDH8 (4.4)	LRRC7 (4.2)	KCNB2 (4.1)	CDH9 (4.1)	SYT16 (4.0)	DOC2A (4.0)	CAMKV (3.9)	CCK (3.6)	HS3ST4 (3.6)	GRIN2A (3.5)
A08.186.211.464.710.225	Entorhinal Cortex	Nervous System	Central Nervous System	1.02e-06	<0.01	CDH8 (4.4)	LRRC7 (4.2)	KCNB2 (4.1)	CDH9 (4.1)	SYT16 (4.0)	DOC2A (4.0)	CAMKV (3.9)	CCK (3.6)	HS3ST4 (3.6)	GRIN2A (3.5)
A08.186.211.464	Limbic System	Nervous System	Central Nervous System	1.14e-06	<0.01	LRRC7 (4.1)	CDH8 (4.1)	CDH9 (4.0)	CAMKV (3.8)	HPCA (3.7)	GRIA1 (3.6)	CCK (3.6)	HS3ST4 (3.5)	DOC2A (3.5)	SYT16 (3.4)
A08.186.211.730.885.287.500	Cerebral Cortex	Nervous System	Central Nervous System	1.4e-06	<0.01	CDH9 (3.8)	LRRC7 (3.8)	CCK (3.7)	CDH8 (3.6)	CAMKV (3.5)	HS3ST4 (3.4)	HPCA (3.4)	GPR26 (3.4)	TMEM155 (3.3)	GRIN2A (3.3)
A08.186.211.730.885.287	Cerebrum	Nervous System	Central Nervous System	1.84e-06	<0.01	LRRC7 (3.7)	CDH9 (3.6)	CCK (3.5)	CDH8 (3.5)	CAMKV (3.4)	HPCA (3.4)	HS3ST4 (3.3)	GPR26 (3.2)	GRIN2A (3.2)	OPCML (3.1)
A08.186.211.730.885	Telencephalon	Nervous System	Central Nervous System	2.2e-06	<0.01	LRRC7 (3.6)	CDH9 (3.5)	CCK (3.4)	CDH8 (3.4)	CAMKV (3.4)	HPCA (3.4)	HS3ST4 (3.2)	GPR26 (3.1)	GRIN2A (3.1)	OPCML (3.1)
A08.186.211.730.885.287.500.863	Temporal Lobe	Nervous System	Central Nervous System	2.25e-06	<0.01	CDH8 (4.3)	LRRC7 (4.1)	CDH9 (4.0)	DOC2A (4.0)	KCNB2 (3.9)	CAMKV (3.8)	SYT16 (3.7)	CCK (3.7)	HS3ST4 (3.5)	GRIN2A (3.5)
A08.186.211.464.405	Hippocampus	Nervous System	Central Nervous System	2.28e-06	<0.01	LRRC7 (4.5)	GRIA1 (4.4)	HPCA (4.3)	CDH9 (4.0)	CAMKV (3.9)	CDH8 (3.8)	ST6GALNAC5 (3.8)	HS3ST4 (3.8)	CCK (3.7)	GRP (3.6)
A08.186.211.730	Prosencephalon	Nervous System	Central Nervous System	3.09e-06	<0.01	LRRC7 (3.2)	CDH8 (3.2)	CAMKV (3.2)	HPCA (3.1)	CCK (3.1)	CDH9 (3.0)	ENSG00000232044 (3.0)	HS3ST4 (2.9)	ANKS1B (2.9)	OMG (2.9)
A08.186.211	Brain	Nervous System	Central Nervous System	3.47e-05	<0.01	ENSG00000233639 (2.6)	LINC00461 (2.6)	CSPG5 (2.5)	C1orf61 (2.5)	OMG (2.4)	LRP1B (2.3)	ENSG00000177453 (2.3)	CBLN2 (2.2)	CTNNA2 (2.2)	ELAVL4 (2.2)
A08.186	Central Nervous System	Nervous System	Central Nervous System	3.73e-05	<0.01	ENSG00000233639 (2.6)	LINC00461 (2.5)	CSPG5 (2.5)	C1orf61 (2.5)	OMG (2.3)	LRP1B (2.3)	ENSG00000177453 (2.2)	CBLN2 (2.2)	CTNNA2 (2.2)	ELAVL4 (2.2)
A08.186.211.132.810.428.200	Cerebellum	Nervous System	Central Nervous System	0.000151	<0.01	CDH7 (6.2)	ENSG00000254556 (6.1)	KCNJ12 (6.0)	ENSG00000254936 (6.0)	CAMKK2 (5.8)	GALNT13 (5.4)	KLC2 (5.2)	CRTAM (5.2)	MSRA (5.1)	RIT2 (5.1)
A08.186.211.730.885.287.500.670	Parietal Lobe	Nervous System	Central Nervous System	0.000152	<0.01	KLHL32 (3.9)	OMG (3.7)	PAQR6 (3.6)	CTNNA2 (3.6)	TMEM155 (3.6)	GRID1 (3.6)	ARHGEF26-AS1 (3.5)	HPCA (3.5)	CABLES1 (3.5)	CCK (3.4)
A08.186.211.865.428	Metencephalon	Nervous System	Central Nervous System	0.000159	<0.01	CDH7 (5.8)	ENSG00000254556 (5.5)	KCNJ12 (5.4)	ENSG00000254936 (5.4)	CAMKK2 (5.2)	GALNT13 (5.1)	RIT2 (4.9)	KLC2 (4.8)	CRTAM (4.6)	MSRA (4.5)
A08.186.211.865	Rhombencephalon	Nervous System	Central Nervous System	0.000159	<0.01	CDH7 (5.8)	ENSG00000254556 (5.5)	KCNJ12 (5.4)	ENSG00000254936 (5.4)	CAMKK2 (5.2)	GALNT13 (5.1)	RIT2 (4.9)	KLC2 (4.8)	CRTAM (4.6)	MSRA (4.5)
A09.371.729	Retina	Sense Organs	Eye	0.000253	<0.01	GNAT1 (11.0)	VSX1 (10.4)	TULP1 (9.5)	GNGT1 (7.5)	GNAT2 (7.2)	SIX6 (6.5)	TFAP2B (6.3)	PRPH2 (6.1)	CABP2 (5.4)	TFAP2D (5.4)
A08.186.211.132	Brain Stem	Nervous System	Central Nervous System	0.000278	<0.01	CDH7 (4.5)	GALNT13 (4.1)	RIT2 (3.9)	ENSG00000254556 (3.9)	KCNJ12 (3.8)	MEGF11 (3.7)	KLC2 (3.7)	PDIA2 (3.7)	NRXN3 (3.6)	ENSG00000254936 (3.5)
A08.186.211.730.885.287.249	Basal Ganglia	Nervous System	Central Nervous System	0.00385	<0.05	ENSG00000224849 (6.8)	GIT1 (4.5)	OTUD7B (4.5)	ENSG00000247228 (4.4)	RFTN2 (4.2)	ENSG00000226252 (4.2)	SLC5A11 (4.0)	PKD2L2 (4.0)	C8orf45 (3.9)	RASD2 (3.9)
A08.186.211.730.317.357	Hypothalamus	Nervous System	Central Nervous System	0.00463	<0.05	FSHB (5.5)	ENSG00000186369 (5.3)	POMC (5.3)	SIX6 (5.0)	GAL3ST3 (4.7)	ECE2 (4.3)	ZNF76 (3.7)	CNIH2 (3.4)	SEZ6L2 (3.4)	SMG6 (3.4)

### Sheet: UGIT_bmi_tissueenrichment
MeSH term	Name	MeSH first level term	MeSH second level term	Nominal P value	False discovery rate	Tissue-specific expression Z score gene 1	Tissue-specific expression Z score gene 2	Tissue-specific expression Z score gene 3	Tissue-specific expression Z score gene 4	Tissue-specific expression Z score gene 5	Tissue-specific expression Z score gene 6	Tissue-specific expression Z score gene 7	Tissue-specific expression Z score gene 8	Tissue-specific expression Z score gene 9	Tissue-specific expression Z score gene 10
A02.165	Cartilage	Musculoskeletal System	Cartilage	2.83e-12	<0.01	CILP2 (10.8)	ACAN (8.3)	MATN3 (7.1)	COL9A3 (6.9)	TBX4 (6.7)	COL11A1 (6.1)	ENSG00000228536 (5.3)	FGF18 (5.0)	SCUBE3 (4.5)	SIX4 (4.4)
A11.329.171	Chondrocytes	Cells	Connective Tissue Cells	2.12e-09	<0.01	ACAN (6.1)	CILP2 (6.0)	SMOC2 (6.0)	MATN3 (4.8)	COL8A1 (4.5)	COL11A1 (4.1)	TARDBPP1 (4.0)	NPR3 (3.6)	GDF5 (3.6)	OMD (3.3)
A02.835.583.443	Joint Capsule	Musculoskeletal System	Skeleton	1.06e-06	<0.01	NMB (3.5)	CTSK (3.3)	SMOC2 (3.1)	DRAM1 (2.9)	FGF18 (2.9)	ROR2 (2.7)	ADAMTS2 (2.6)	GLB1L (2.6)	HEXA (2.5)	PRRX1 (2.5)
A02.835.583	Joints	Musculoskeletal System	Skeleton	1.06e-06	<0.01	NMB (3.5)	CTSK (3.3)	SMOC2 (3.1)	DRAM1 (2.9)	FGF18 (2.9)	ROR2 (2.7)	ADAMTS2 (2.6)	GLB1L (2.6)	HEXA (2.5)	PRRX1 (2.5)
A02.835.583.443.800	Synovial Membrane	Musculoskeletal System	Skeleton	1.06e-06	<0.01	NMB (3.5)	CTSK (3.3)	SMOC2 (3.1)	DRAM1 (2.9)	FGF18 (2.9)	ROR2 (2.7)	ADAMTS2 (2.6)	GLB1L (2.6)	HEXA (2.5)	PRRX1 (2.5)
A05.360.319.679	Uterus	Urogenital System	Genitalia	2.27e-06	<0.01	ESR1 (3.4)	ANAPC4 (3.0)	STK36 (2.0)	ISLR (2.0)	ALPP (1.8)	ADAMTS19 (1.8)	FAM150B (1.7)	PTCH1 (1.7)	STRA6 (1.7)	SEPT2 (1.6)
A11.329.629	Osteoblasts	Cells	Connective Tissue Cells	3.03e-06	<0.01	PAPPA2 (7.7)	COL11A1 (5.2)	ECM2 (4.2)	SCUBE3 (4.1)	LOXL4 (3.3)	NPR3 (3.3)	PAPPA (3.2)	ENSG00000225399 (3.1)	TNPO1 (3.0)	SLIT3 (2.9)
A05.360.319	Genitalia Female	Urogenital System	Genitalia	3.67e-06	<0.01	ESR1 (2.2)	STK36 (2.0)	ITGB8 (1.9)	FGF18 (1.9)	MSLN (1.8)	SEPT2 (1.6)	ANAPC4 (1.5)	ISLR (1.4)	SPIN1 (1.3)	ENSG00000252498 (1.2)
A10.615.284.473	Chorion	Tissues	Membranes	8.76e-06	<0.01	ERVW-1 (4.7)	PAPPA (4.5)	ALPP (4.1)	HMGA2 (3.7)	LIN28B (3.6)	GATA4 (3.5)	ADAMTS19 (3.4)	PAPPA2 (3.2)	GH2 (3.0)	STRA6 (2.9)
A10.615.284	Extraembryonic Membranes	Tissues	Membranes	8.76e-06	<0.01	ERVW-1 (4.7)	PAPPA (4.5)	ALPP (4.1)	HMGA2 (3.7)	LIN28B (3.6)	GATA4 (3.5)	ADAMTS19 (3.4)	PAPPA2 (3.2)	GH2 (3.0)	STRA6 (2.9)
A11.872.580	Mesenchymal Stem Cells	Cells	Stem Cells	1.16e-05	<0.01	SCUBE3 (3.7)	ACAN (3.6)	NPR3 (3.6)	ENSG00000225399 (3.5)	ADAMTS2 (3.3)	ENSG00000231365 (3.0)	GDF5 (2.9)	RPGRIP1L (2.9)	COL11A1 (2.6)	ENSG00000234494 (2.6)
A11.329.228	Fibroblasts	Cells	Connective Tissue Cells	1.23e-05	<0.01	NOG (2.6)	SOCS5 (2.5)	ADAMTS2 (2.2)	COL8A1 (2.2)	LOXL4 (2.2)	EFEMP2 (2.1)	COPZ2 (2.1)	MFGE8 (2.1)	FBLN5 (2.1)	B3GNT9 (2.1)
A11.872.190.260	Embryoid Bodies	Cells	Stem Cells	1.5e-05	<0.01	GDF5 (3.4)	TGFB2 (3.4)	DALRD3 (3.2)	PFKFB4 (3.0)	SNAI1 (3.0)	NT5DC2 (2.9)	ENSG00000248890 (2.8)	C8orf74 (2.8)	ZNF628 (2.6)	SLC39A13 (2.6)
A02.835.232.834.151	Cervical Vertebrae	Musculoskeletal System	Skeleton	1.84e-05	<0.01	GLI2 (1.9)	CRISPLD1 (1.9)	RPGRIP1L (1.9)	SCUBE3 (1.8)	TET1 (1.8)	COL11A1 (1.8)	SENP8 (1.6)	ADAMTS19 (1.6)	ACAN (1.6)	CBX1 (1.5)
A02.835.232.834	Spine	Musculoskeletal System	Skeleton	1.89e-05	<0.01	GLI2 (1.9)	SCUBE3 (1.8)	CRISPLD1 (1.8)	RPGRIP1L (1.8)	TET1 (1.8)	COL11A1 (1.8)	SENP8 (1.6)	ADAMTS19 (1.6)	ACAN (1.6)	CBX1 (1.5)
A05.360.319.679.690	Myometrium	Urogenital System	Genitalia	1.99e-05	<0.01	ENSG00000258274 (10.8)	NPAS4 (6.6)	ENSG00000246985 (5.4)	ROR2 (3.7)	OGN (3.6)	SMOC2 (3.4)	ADAMTS19 (3.4)	ENSG00000250280 (3.3)	CYS1 (3.2)	ASPN (3.2)
A05.360.319.679.490	Endometrium	Urogenital System	Genitalia	2.17e-05	<0.01	ESR1 (4.4)	ANAPC4 (4.4)	PTCH1 (3.3)	IHH (2.4)	STK36 (2.3)	ENSG00000247225 (2.2)	ITGB8 (2.2)	FAM150B (2.2)	ISLR (2.2)	ALPP (2.1)
A05.360.319.114.373	Fallopian Tubes	Urogenital System	Genitalia	3.71e-05	<0.01	MSLN (4.3)	ITGB8 (4.1)	FGF18 (3.9)	CBFA2T2 (2.2)	STK36 (2.2)	GRAMD2 (2.1)	SEPT2 (2.0)	PKN2 (1.8)	CILP2 (1.8)	SNORA66 (1.7)
A11.872	Stem Cells	Cells	Stem Cells	5.08e-05	<0.01	TRAIP (1.7)	GLMN (1.7)	TET1 (1.6)	CENPO (1.5)	NCAPG (1.4)	ANP32E (1.4)	ENSG00000231365 (1.4)	ANAPC10 (1.4)	NCAPH (1.4)	TTK (1.4)
A11.329.830	Stromal Cells	Cells	Connective Tissue Cells	5.6e-05	<0.01	HMGA2 (3.7)	ENSG00000204685 (3.7)	ADAMTS6 (3.3)	DRAP1 (3.2)	MIRLET7DHG (3.1)	NOG (3.0)	SCUBE3 (2.9)	GLI2 (2.8)	COPZ2 (2.8)	B3GNT9 (2.8)
A05.360	Genitalia	Urogenital System	Genitalia	0.000108	<0.01	STK36 (1.8)	ROR2 (1.4)	CBFA2T2 (1.3)	ITGB8 (1.3)	MIRLET7DHG (1.3)	MSLN (1.3)	FGF18 (1.3)	ESR1 (1.2)	LMAN2L (1.2)	C1orf56 (1.2)
A07.231.114	Arteries	Cardiovascular System	Blood Vessels	0.000124	<0.01	PDE3A (3.3)	ITIH4 (2.5)	LTBP1 (2.3)	LTBP2 (2.2)	GRK5 (2.2)	STAB1 (2.2)	BMP2 (2.1)	PITPNM2 (2.0)	FAM65A (2.0)	OGN (2.0)
A05.360.319.114.630	Ovary	Urogenital System	Genitalia	0.000134	<0.01	MSLN (2.9)	FGF18 (2.4)	ITGB8 (2.3)	STK36 (2.1)	SEPT2 (1.6)	CBFA2T2 (1.6)	GRAMD2 (1.5)	STAU1 (1.5)	ESR1 (1.5)	ENSG00000252498 (1.4)
A05.360.319.114	Adnexa Uteri	Urogenital System	Genitalia	0.000141	<0.01	MSLN (2.9)	FGF18 (2.4)	ITGB8 (2.3)	STK36 (2.1)	SEPT2 (1.6)	CBFA2T2 (1.6)	GRAMD2 (1.5)	STAU1 (1.5)	ESR1 (1.5)	ENSG00000252498 (1.4)
A06.407	Endocrine Glands	Endocrine System	Endocrine Glands	0.00022	<0.01	MSLN (2.1)	STK36 (1.9)	FGF18 (1.7)	ITGB8 (1.7)	SEPT2 (1.3)	LMAN2L (1.3)	STAU1 (1.2)	CBFA2T2 (1.2)	C1orf56 (1.2)	FAM150B (1.2)
A06.407.312	Gonads	Endocrine System	Endocrine Glands	0.000328	<0.01	MSLN (2.7)	FGF18 (2.3)	ITGB8 (2.2)	STK36 (2.1)	SEPT2 (1.5)	STAU1 (1.5)	GRAMD2 (1.5)	CBFA2T2 (1.5)	LMAN2L (1.4)	GOLPH3L (1.3)
A10.615.789	Serous Membrane	Tissues	Membranes	0.000606	<0.01	MSLN (3.4)	ZFP41 (2.3)	ROR2 (1.8)	STAU1 (1.7)	RBM6 (1.7)	ENSG00000253887 (1.7)	FGF18 (1.7)	SLIT3 (1.6)	OGN (1.6)	ISLR (1.5)
A03.734.414	Islets of Langerhans	Digestive System	Pancreas	0.000614	<0.01	ALPP (2.1)	HMGA2 (2.0)	SENP8 (2.0)	FRS2 (1.9)	NFS1 (1.9)	TWISTNB (1.9)	TGFB2 (1.9)	C4orf36 (1.8)	TTK (1.8)	SP6 (1.7)
A10.690.467	Muscle Smooth	Tissues	Muscles	0.000768	<0.01	SCUBE3 (3.7)	TBX2 (3.6)	ENSG00000258274 (3.5)	SLC39A13 (2.8)	ADAMTS2 (2.7)	CD248 (2.4)	GDF5 (2.3)	COPG (2.3)	ENSG00000248890 (2.3)	PRRX1 (2.3)
A10.165.450.300	Cicatrix	Tissues	Connective Tissue	0.00119	<0.01	LINC00092 (4.2)	ADAMTS6 (3.5)	CD248 (3.5)	FAM167A (3.4)	COL8A1 (3.3)	SOCS5 (3.3)	EFR3B (3.2)	GLI2 (3.2)	LTBP2 (3.1)	CDC42EP3 (3.0)
A10.165.450	Granulation Tissue	Tissues	Connective Tissue	0.00119	<0.01	LINC00092 (4.2)	ADAMTS6 (3.5)	CD248 (3.5)	FAM167A (3.4)	COL8A1 (3.3)	SOCS5 (3.3)	EFR3B (3.2)	GLI2 (3.2)	LTBP2 (3.1)	CDC42EP3 (3.0)
A11.329	Connective Tissue Cells	Cells	Connective Tissue Cells	0.0017	<0.01	DRAM1 (1.6)	AP4E1 (1.6)	HEXA (1.5)	CYP27A1 (1.5)	CENPBD1 (1.4)	PTPMT1 (1.4)	ENSG00000231365 (1.3)	KLC1 (1.3)	ZCCHC4 (1.3)	CATSPER1 (1.3)
A10.165.450.300.425	Keloid	Tissues	Connective Tissue	0.00179	<0.01	LINC00092 (4.2)	ADAMTS6 (3.7)	CD248 (3.5)	FAM167A (3.5)	OMD (3.5)	GLI2 (3.4)	ENSG00000250406 (3.4)	LTBP2 (3.3)	PAPPA2 (3.3)	EFR3B (3.2)
A03.556.875.875	Stomach	Digestive System	Gastrointestinal Tract	0.00254	<0.01	KCNE2 (8.9)	FAM101A (3.9)	MST1R (2.7)	FER1L4 (2.4)	ADAM28 (2.4)	PRR15L (2.1)	TNRC18 (2.1)	CDK5RAP3 (2.0)	MTMR11 (1.9)	E2F4 (1.9)
A03.734	Pancreas	Digestive System	Pancreas	0.00367	<0.01	C8orf12 (2.5)	SLC3A1 (2.3)	SEPT2 (2.1)	TDH (2.0)	DPEP1 (1.9)	FAM150B (1.8)	ASPN (1.7)	NEURL3 (1.6)	CYS1 (1.5)	C16orf48 (1.5)
A11.329.114	Adipocytes	Cells	Connective Tissue Cells	0.0037	<0.01	ENSG00000228536 (4.4)	CDKN2C (3.8)	NMB (3.7)	ENSG00000225399 (3.3)	GPD1 (3.2)	C3orf71 (3.2)	ADAMTS2 (3.0)	GHR (2.9)	ENSG00000231365 (2.9)	SEMA3G (2.9)
A11.872.190	Embryonic Stem Cells	Cells	Stem Cells	0.00436	<0.05	ADAMTS19 (4.6)	LIN28B (4.5)	TET1 (4.1)	CA14 (3.3)	CCNJ (3.0)	HMGB3P1 (2.9)	GLI2 (2.8)	GLMN (2.8)	PLAG1 (2.7)	CBX1 (2.6)
A07.541.510	Heart Valves	Cardiovascular System	Heart	0.00469	<0.05	OMD (4.5)	ENSG00000250280 (4.3)	CRISPLD1 (4.1)	SLC6A4 (4.1)	ECM2 (3.9)	ADAMTSL3 (3.8)	MIR214 (3.6)	OGN (3.4)	C8orf49 (3.3)	ASPN (3.3)
A07.541.510.110	Aortic Valve	Cardiovascular System	Heart	0.00469	<0.05	OMD (4.5)	ENSG00000250280 (4.3)	CRISPLD1 (4.1)	SLC6A4 (4.1)	ECM2 (3.9)	ADAMTSL3 (3.8)	MIR214 (3.6)	OGN (3.4)	C8orf49 (3.3)	ASPN (3.3)
A03.556.875	Upper Gastrointestinal Tract	Digestive System	Gastrointestinal Tract	0.0048	<0.05	KCNE2 (6.2)	FAM101A (3.0)	MST1R (2.4)	TNRC18 (2.1)	PRR15L (1.9)	FER1L4 (1.8)	MTMR11 (1.8)	ADAM28 (1.8)	CDK5RAP3 (1.7)	E2F4 (1.6)
A11.872.040	Adult Stem Cells	Cells	Stem Cells	0.00697	<0.05	ADAMTS19 (4.7)	LIN28B (3.7)	TET1 (3.5)	HMGB3P1 (3.1)	ZNF678 (2.9)	PIP5K1A (2.8)	MRPL10 (2.8)	MATN3 (2.6)	GLI2 (2.5)	ZSCAN2 (2.5)
A11.872.700	Pluripotent Stem Cells	Cells	Stem Cells	0.00746	<0.05	ADAMTS19 (6.4)	LIN28B (5.1)	TET1 (4.8)	ZNF678 (4.6)	DNMT3A (3.8)	HMGB3P1 (3.7)	GLI2 (3.4)	MATN3 (3.4)	FRS2 (3.3)	AXIN2 (3.2)
A11.872.700.500	Induced Pluripotent Stem Cells	Cells	Stem Cells	0.00746	<0.05	ADAMTS19 (6.4)	LIN28B (5.1)	TET1 (4.8)	ZNF678 (4.6)	DNMT3A (3.8)	HMGB3P1 (3.7)	GLI2 (3.4)	MATN3 (3.4)	FRS2 (3.3)	AXIN2 (3.2)
A04.411	Lung	Respiratory System	Lung	0.01	<0.05	HORMAD1 (4.3)	LRRC36 (2.8)	GPR126 (1.6)	SLC6A4 (1.3)	TBX2 (1.3)	ZNF678 (1.2)	TBX4 (1.2)	GRAMD2 (1.1)	HMGB3P1 (1.1)	PKN2 (1.0)
A11.382.625	Enteroendocrine Cells	Cells	Endocrine Cells	0.01	<0.05	ALPP (3.2)	SP6 (2.8)	MST1R (2.4)	ANKRD36 (2.4)	TTK (2.4)	NFS1 (2.4)	SMAD3 (2.3)	CSE1L (2.3)	FUBP3 (2.3)	ARFGEF2 (2.3)
A11.436.294.064	Glucagon Secreting Cells	Cells	Epithelial Cells	0.01	<0.05	ALPP (3.2)	SP6 (2.8)	MST1R (2.4)	ANKRD36 (2.4)	TTK (2.4)	NFS1 (2.4)	SMAD3 (2.3)	CSE1L (2.3)	FUBP3 (2.3)	ARFGEF2 (2.3)
A10.165.114	Adipose Tissue	Tissues	Connective Tissue	0.02	<0.05	GPD1 (4.5)	SEMA3G (4.0)	GHR (3.2)	CDKN2C (3.1)	NMB (2.9)	FBLN2 (2.9)	SLIT3 (2.9)	PC (2.8)	CCDC3 (2.7)	ENSG00000225399 (2.6)

### Sheet: UGIT_hip_tissueenrichment
MeSH term	Name	MeSH first level term	MeSH second level term	Nominal P value	False discovery rate	Tissue-specific expression Z score gene 1	Tissue-specific expression Z score gene 2	Tissue-specific expression Z score gene 3	Tissue-specific expression Z score gene 4	Tissue-specific expression Z score gene 5	Tissue-specific expression Z score gene 6	Tissue-specific expression Z score gene 7	Tissue-specific expression Z score gene 8	Tissue-specific expression Z score gene 9	Tissue-specific expression Z score gene 10
A10.165.114.830.500	Abdominal Fat	Tissues	Connective Tissue	6.26e-05	<0.01	PDE3B (3.9)	PEMT (3.8)	VEGFB (3.7)	HCAR1 (3.3)	DMRT2 (3.2)	COBLL1 (3.1)	MLXIPL (2.5)	ENSG00000228536 (2.4)	PLXND1 (2.4)	RSPO3 (2.4)
A10.165.114.830.500.750	Subcutaneous Fat Abdominal	Tissues	Connective Tissue	6.26e-05	<0.01	PDE3B (3.9)	PEMT (3.8)	VEGFB (3.7)	HCAR1 (3.3)	DMRT2 (3.2)	COBLL1 (3.1)	MLXIPL (2.5)	ENSG00000228536 (2.4)	PLXND1 (2.4)	RSPO3 (2.4)
A10.165.114	Adipose Tissue	Tissues	Connective Tissue	7.5e-05	<0.01	PDE3B (3.2)	VEGFB (3.0)	PEMT (3.0)	DMRT2 (2.9)	COBLL1 (2.6)	HCAR1 (2.5)	TSHZ2 (2.4)	ADAMTS9-AS2 (2.3)	RSPO3 (2.3)	PTRF (2.2)
A10.165.114.830.750	Subcutaneous Fat	Tissues	Connective Tissue	7.64e-05	<0.01	PDE3B (3.6)	PEMT (3.4)	VEGFB (3.3)	DMRT2 (3.3)	COBLL1 (3.1)	HCAR1 (2.9)	ADAMTS9-AS2 (2.6)	TSHZ2 (2.4)	RSPO3 (2.3)	PTRF (2.3)
A10.165.114.830	Adipose Tissue White	Tissues	Connective Tissue	7.64e-05	<0.01	PDE3B (3.6)	PEMT (3.4)	VEGFB (3.3)	DMRT2 (3.3)	COBLL1 (3.1)	HCAR1 (2.9)	ADAMTS9-AS2 (2.6)	TSHZ2 (2.4)	RSPO3 (2.3)	PTRF (2.3)
A11.329.114	Adipocytes	Cells	Connective Tissue Cells	0.000221	<0.01	HCAR1 (4.4)	ENSG00000228536 (4.4)	LINC00339 (3.4)	PDE3B (3.2)	ENSG00000231365 (2.9)	DMRT2 (2.7)	SPON1 (2.6)	DCXR (2.6)	PEMT (2.4)	VEGFB (2.2)
A10.615.789	Serous Membrane	Tissues	Membranes	0.00123	<0.01	DLEU2 (1.5)	DNM3OS (1.5)	COL11A1 (1.5)	VGLL4 (1.5)	SCYL1 (1.3)	KPNA3-IT1 (1.3)	RSPO3 (1.2)	EYA2 (1.2)	SPON1 (1.2)	FAM84B (1.1)
A06.407.071.140	Adrenal Cortex	Endocrine System	Endocrine Glands	0.00351	<0.05	APOC1 (2.9)	APOE (2.7)	COBLL1 (2.6)	DNM3 (2.5)	ADAMTS9-AS2 (2.5)	SREBF1 (2.3)	CLOCK (2.1)	WNT4 (2.0)	TSHZ2 (1.9)	PAM16 (1.9)
A05.360.319.679	Uterus	Urogenital System	Genitalia	0.00367	<0.05	EYA2 (2.0)	PTCH1 (1.7)	ENSG00000258274 (1.6)	ENSG00000247225 (1.5)	SPON1 (1.5)	PUM1 (1.4)	DNM3OS (1.3)	VGLL4 (1.3)	PRRX1 (1.3)	ADAMTS9-AS2 (1.2)

### Sheet: UGIT_waist_tissueenrichment
MeSH term	Name	MeSH first level term	MeSH second level term	Nominal P value	False discovery rate	Tissue-specific expression Z score gene 1	Tissue-specific expression Z score gene 2	Tissue-specific expression Z score gene 3	Tissue-specific expression Z score gene 4	Tissue-specific expression Z score gene 5	Tissue-specific expression Z score gene 6	Tissue-specific expression Z score gene 7	Tissue-specific expression Z score gene 8	Tissue-specific expression Z score gene 9	Tissue-specific expression Z score gene 10
A11.329.114	Adipocytes	Cells	Connective Tissue Cells	5.26e-06	<0.01	HCAR1 (4.4)	ENSG00000228536 (4.4)	SIK2 (4.1)	ENSG00000231365 (2.9)	SLC22A3 (2.9)	HOXC9 (2.7)	PPARG (2.7)	PNPLA2 (2.6)	PPP2R1B (2.5)	HOXA7 (2.5)

### Sheet: UGIT_fat_tissueenrichment
MeSH term	Name	MeSH first level term	MeSH second level term	Nominal P value	False discovery rate	Tissue-specific expression Z score gene 1	Tissue-specific expression Z score gene 2	Tissue-specific expression Z score gene 3	Tissue-specific expression Z score gene 4	Tissue-specific expression Z score gene 5	Tissue-specific expression Z score gene 6	Tissue-specific expression Z score gene 7	Tissue-specific expression Z score gene 8	Tissue-specific expression Z score gene 9	Tissue-specific expression Z score gene 10
A02.165	Cartilage	Musculoskeletal System	Cartilage	0.00208	<0.05	COL2A1 (10.6)	ACAN (8.3)	COL9A3 (6.9)	HAPLN3 (4.1)	THBS3 (3.9)	MMP16 (3.4)	OGN (3.2)	AMPD3 (3.1)	ADAMTS3 (3.0)	OTUD7B (2.9)
A02.835.583.443.800	Synovial Membrane	Musculoskeletal System	Skeleton	0.00339	<0.05	NMB (3.5)	CTSK (3.3)	ECM2 (2.5)	HDAC9 (2.3)	ENSG00000236263 (2.1)	CYBRD1 (2.1)	FBLN2 (2.0)	ASPN (2.0)	ECM1 (1.9)	ARNT (1.9)
A02.835.583	Joints	Musculoskeletal System	Skeleton	0.00339	<0.05	NMB (3.5)	CTSK (3.3)	ECM2 (2.5)	HDAC9 (2.3)	ENSG00000236263 (2.1)	CYBRD1 (2.1)	FBLN2 (2.0)	ASPN (2.0)	ECM1 (1.9)	ARNT (1.9)
A02.835.583.443	Joint Capsule	Musculoskeletal System	Skeleton	0.00339	<0.05	NMB (3.5)	CTSK (3.3)	ECM2 (2.5)	HDAC9 (2.3)	ENSG00000236263 (2.1)	CYBRD1 (2.1)	FBLN2 (2.0)	ASPN (2.0)	ECM1 (1.9)	ARNT (1.9)

### Sheet: UGIT_weight_tissueenrichment
MeSH term	Name	MeSH first level term	MeSH second level term	Nominal P value	False discovery rate	Tissue-specific expression Z score gene 1	Tissue-specific expression Z score gene 2	Tissue-specific expression Z score gene 3	Tissue-specific expression Z score gene 4	Tissue-specific expression Z score gene 5	Tissue-specific expression Z score gene 6	Tissue-specific expression Z score gene 7	Tissue-specific expression Z score gene 8	Tissue-specific expression Z score gene 9	Tissue-specific expression Z score gene 10
A02.165	Cartilage	Musculoskeletal System	Cartilage	3.23e-08	<0.01	CILP2 (10.8)	ACAN (8.3)	MATN3 (7.1)	TBX4 (6.7)	IL11 (6.2)	FGF18 (5.0)	SIX4 (4.4)	PPARD (4.4)	WWP2 (4.1)	BMP2 (4.1)
A02.835.583.443.800	Synovial Membrane	Musculoskeletal System	Skeleton	9.94e-07	<0.01	SFRP4 (3.8)	SHOX2 (2.9)	DRAM1 (2.9)	FGF18 (2.9)	CCDC53 (2.8)	DIRC3 (2.6)	BNC2 (2.5)	ADCY3 (2.4)	FST (2.4)	NOV (2.3)
A02.835.583.443	Joint Capsule	Musculoskeletal System	Skeleton	9.94e-07	<0.01	SFRP4 (3.8)	SHOX2 (2.9)	DRAM1 (2.9)	FGF18 (2.9)	CCDC53 (2.8)	DIRC3 (2.6)	BNC2 (2.5)	ADCY3 (2.4)	FST (2.4)	NOV (2.3)
A02.835.583	Joints	Musculoskeletal System	Skeleton	9.94e-07	<0.01	SFRP4 (3.8)	SHOX2 (2.9)	DRAM1 (2.9)	FGF18 (2.9)	CCDC53 (2.8)	DIRC3 (2.6)	BNC2 (2.5)	ADCY3 (2.4)	FST (2.4)	NOV (2.3)
A11.329.171	Chondrocytes	Cells	Connective Tissue Cells	1.35e-05	<0.01	ACAN (6.1)	CILP2 (6.0)	MATN3 (4.8)	NPR3 (3.6)	GDF5 (3.6)	KLHL29 (3.1)	C20orf144 (2.9)	WWP2 (2.8)	SIX1 (2.7)	SLC39A13 (2.6)
A11.329.629	Osteoblasts	Cells	Connective Tissue Cells	3.65e-05	<0.01	PAPPA2 (7.7)	STC2 (3.6)	EIF2S2 (3.5)	NPR3 (3.3)	PAPPA (3.2)	SHOX2 (3.1)	SLC38A2 (2.9)	SLIT3 (2.9)	TGFB2 (2.9)	FST (2.9)
A05.360.319.679	Uterus	Urogenital System	Genitalia	5.23e-05	<0.01	ESR1 (3.4)	IGF1 (2.0)	SFRP4 (2.0)	PTCH1 (1.7)	ENSG00000258274 (1.6)	ENSG00000250610 (1.4)	FGF18 (1.3)	DNM3OS (1.3)	DEPTOR (1.3)	IGF2 (1.3)
A11.329.228	Fibroblasts	Cells	Connective Tissue Cells	6.01e-05	<0.01	NEXN-AS1 (3.6)	SHOX2 (2.6)	SOCS5 (2.5)	STC2 (2.5)	FST (2.3)	FBLN5 (2.1)	FBXW8 (2.1)	HMGA2 (2.1)	DNM3OS (2.0)	MIR214 (2.0)
A11.872.580	Mesenchymal Stem Cells	Cells	Stem Cells	8.06e-05	<0.01	ACAN (3.6)	NPR3 (3.6)	STC2 (3.5)	GDF5 (2.9)	SOCS5 (2.4)	MIR214 (2.4)	PAPPA (2.3)	NFATC4 (2.2)	DNM3OS (2.2)	HMGA2 (2.2)
A10.615.284	Extraembryonic Membranes	Tissues	Membranes	8.7e-05	<0.01	LINC00474 (4.6)	PAPPA (4.5)	DSCR8 (4.3)	HMGA2 (3.7)	LIN28B (3.6)	PAPPA2 (3.2)	GH2 (3.0)	STC2 (2.8)	EVI5 (2.7)	IL11 (2.4)
A10.615.284.473	Chorion	Tissues	Membranes	8.7e-05	<0.01	LINC00474 (4.6)	PAPPA (4.5)	DSCR8 (4.3)	HMGA2 (3.7)	LIN28B (3.6)	PAPPA2 (3.2)	GH2 (3.0)	STC2 (2.8)	EVI5 (2.7)	IL11 (2.4)
A05.360.319	Genitalia Female	Urogenital System	Genitalia	0.000103	<0.01	TMPRSS3 (2.4)	ESR1 (2.2)	FGF18 (1.9)	MSLN (1.8)	SFRP4 (1.5)	IGF1 (1.4)	DEPTOR (1.2)	ID4 (1.2)	CBFA2T2 (1.2)	ENSG00000250610 (1.1)
A05.360.319.679.690	Myometrium	Urogenital System	Genitalia	0.000149	<0.01	ENSG00000258274 (10.8)	ENSG00000246985 (5.4)	ENSG00000250280 (3.3)	CYS1 (3.2)	IGF1 (3.1)	BNC2 (3.1)	ENSG00000250610 (3.0)	ENSG00000223561 (2.7)	NFATC4 (2.7)	SOCS2 (2.7)
A05.360.319.679.490	Endometrium	Urogenital System	Genitalia	0.00026	<0.01	ESR1 (4.4)	PTCH1 (3.3)	SFRP4 (2.5)	IGF1 (2.4)	SLC22A5 (1.7)	FGF18 (1.7)	CCDC78 (1.6)	IGF2 (1.6)	DNM3OS (1.4)	TMPRSS3 (1.4)
A10.690.467	Muscle Smooth	Tissues	Muscles	0.000273	<0.01	ENSG00000258274 (3.5)	SLC39A13 (2.8)	GDF5 (2.3)	DNAJB4 (2.3)	COPG (2.3)	ENSG00000248890 (2.3)	HHIP (2.3)	MSRB3 (2.3)	HMGA2 (2.2)	STC2 (2.2)
A03.556.875.875	Stomach	Digestive System	Gastrointestinal Tract	0.000308	<0.01	KCNE2 (8.9)	FER1L4 (2.4)	CYP3A5 (2.3)	TMPRSS3 (2.2)	TESC (2.0)	MTMR11 (1.9)	GPR126 (1.6)	ADAMTSL3 (1.6)	PTCH1 (1.5)	KCNQ1 (1.5)
A03.556.875	Upper Gastrointestinal Tract	Digestive System	Gastrointestinal Tract	0.000462	<0.01	KCNE2 (6.2)	CYP3A5 (2.0)	TMPRSS3 (1.8)	FER1L4 (1.8)	MTMR11 (1.8)	TESC (1.6)	GPR126 (1.5)	B4GALNT3 (1.4)	AKAP13 (1.3)	ADAMTSL3 (1.3)
A02.835.232.834	Spine	Musculoskeletal System	Skeleton	0.000633	<0.01	LIN28A (2.0)	TET1 (1.8)	STC2 (1.8)	FBXW8 (1.6)	ZZZ3 (1.6)	ACAN (1.6)	FST (1.5)	NPR3 (1.5)	GLMN (1.5)	FRS2 (1.5)
A02.835.232.834.151	Cervical Vertebrae	Musculoskeletal System	Skeleton	0.000639	<0.01	LIN28A (2.0)	TET1 (1.8)	STC2 (1.8)	FBXW8 (1.7)	ZZZ3 (1.6)	ACAN (1.6)	FST (1.5)	GLMN (1.5)	FRS2 (1.5)	NPR3 (1.5)
A11.329.830	Stromal Cells	Cells	Connective Tissue Cells	0.00092	<0.01	NEXN-AS1 (6.9)	HMGA2 (3.7)	MIRLET7DHG (3.1)	STC2 (2.9)	IL11 (2.6)	SETD8 (2.5)	ACTR1A (2.5)	PDLIM4 (2.4)	SLC39A13 (2.4)	PTPN14 (2.3)
A07.541.510	Heart Valves	Cardiovascular System	Heart	0.00118	<0.01	ENSG00000223561 (7.0)	ENSG00000250280 (4.3)	SLC6A4 (4.1)	ADAMTSL3 (3.8)	MIR214 (3.6)	SFRP4 (3.5)	DNM3OS (3.1)	CYS1 (3.1)	LTBP1 (3.1)	NOV (3.0)
A07.541.510.110	Aortic Valve	Cardiovascular System	Heart	0.00118	<0.01	ENSG00000223561 (7.0)	ENSG00000250280 (4.3)	SLC6A4 (4.1)	ADAMTSL3 (3.8)	MIR214 (3.6)	SFRP4 (3.5)	DNM3OS (3.1)	CYS1 (3.1)	LTBP1 (3.1)	NOV (3.0)
A05.360	Genitalia	Urogenital System	Genitalia	0.00126	<0.01	TMPRSS3 (1.6)	CBFA2T2 (1.3)	IGF1 (1.3)	MIRLET7DHG (1.3)	MSLN (1.3)	FGF18 (1.3)	SFRP4 (1.2)	ESR1 (1.2)	KRTCAP3 (1.1)	ENSG00000246985 (1.1)
A06.407	Endocrine Glands	Endocrine System	Endocrine Glands	0.00132	<0.01	TMPRSS3 (2.6)	MSLN (2.1)	FGF18 (1.7)	STAU1 (1.2)	CBFA2T2 (1.2)	DEPTOR (1.1)	ROMO1 (1.0)	ID4 (1.0)	FUBP3 (1.0)	FAM200A (1.0)
A03.734.414	Islets of Langerhans	Digestive System	Pancreas	0.00153	<0.01	INS (2.5)	ENSG00000228265 (2.3)	PPA2 (2.3)	C12orf48 (2.0)	HMGA2 (2.0)	FRS2 (1.9)	PNO1 (1.9)	NFS1 (1.9)	TGFB2 (1.9)	SPC25 (1.7)
A10.615.789	Serous Membrane	Tissues	Membranes	0.00174	<0.01	MSLN (3.4)	SFRP4 (1.8)	IGF2 (1.8)	STAU1 (1.7)	APOLD1 (1.7)	FGF18 (1.7)	SLIT3 (1.6)	WDR70 (1.5)	IGF1 (1.5)	DLEU2 (1.5)
A05.360.319.114.630	Ovary	Urogenital System	Genitalia	0.00188	<0.01	TMPRSS3 (3.4)	MSLN (2.9)	FGF18 (2.4)	CBFA2T2 (1.6)	STAU1 (1.5)	ESR1 (1.5)	ID4 (1.3)	CILP2 (1.3)	KRTCAP3 (1.2)	DEPTOR (1.2)
A05.360.319.114.373	Fallopian Tubes	Urogenital System	Genitalia	0.00189	<0.01	TMPRSS3 (4.6)	MSLN (4.3)	FGF18 (3.9)	CBFA2T2 (2.2)	CILP2 (1.8)	SNORA66 (1.7)	KRTCAP3 (1.6)	SIX4 (1.6)	ID4 (1.6)	ENSG00000239213 (1.6)
A05.360.319.114	Adnexa Uteri	Urogenital System	Genitalia	0.00196	<0.01	TMPRSS3 (3.4)	MSLN (2.9)	FGF18 (2.4)	CBFA2T2 (1.6)	STAU1 (1.5)	ESR1 (1.5)	ID4 (1.3)	CILP2 (1.3)	KRTCAP3 (1.2)	DEPTOR (1.2)
A11.872	Stem Cells	Cells	Stem Cells	0.00293	<0.05	GLMN (1.7)	C12orf48 (1.6)	TET1 (1.6)	SPC25 (1.6)	ZKSCAN5 (1.6)	DNA2 (1.6)	CENPO (1.5)	SF3A3 (1.5)	EIF2S2 (1.5)	LIN28A (1.5)
A11.382	Endocrine Cells	Cells	Endocrine Cells	0.00293	<0.05	C20orf4 (2.3)	NPR3 (2.0)	ENSG00000228265 (2.0)	RBM39 (1.9)	FST (1.8)	BCKDHB (1.7)	MARK3 (1.7)	DIS3L2 (1.6)	RSRC1 (1.6)	LCORL (1.6)
A04.411	Lung	Respiratory System	Lung	0.00329	<0.05	GPR126 (1.6)	FAM200A (1.4)	SLC6A4 (1.3)	ZNF678 (1.2)	TBX4 (1.2)	NUP155 (1.2)	HMGB3P1 (1.1)	LRP5 (1.1)	SERPINA1 (1.0)	MATN3 (1.0)
A10.165.114	Adipose Tissue	Tissues	Connective Tissue	0.00333	<0.05	GHR (3.2)	ENSG00000234635 (3.1)	SLIT3 (2.9)	NR1H3 (2.9)	IGF1 (2.8)	PC (2.8)	CCDC3 (2.7)	SLC25A16 (2.4)	ACSS2 (2.3)	NOSTRIN (2.3)
A06.407.312	Gonads	Endocrine System	Endocrine Glands	0.00342	<0.05	TMPRSS3 (3.2)	MSLN (2.7)	FGF18 (2.3)	STAU1 (1.5)	CBFA2T2 (1.5)	ID4 (1.3)	ESR1 (1.3)	CILP2 (1.2)	ZNF678 (1.2)	KRTCAP3 (1.2)
A03.734	Pancreas	Digestive System	Pancreas	0.00383	<0.05	INS (11.3)	CYP3A5 (1.9)	TMPRSS3 (1.7)	GIPC2 (1.6)	PLCE1 (1.6)	CYS1 (1.5)	TESC (1.5)	FUBP3 (1.4)	SPAG4 (1.3)	ENSG00000250610 (1.3)
A10.165.114.830.750	Subcutaneous Fat	Tissues	Connective Tissue	0.00587	<0.05	ENSG00000234635 (3.5)	GHR (3.3)	SLIT3 (3.1)	NR1H3 (3.0)	PC (2.9)	IGF1 (2.8)	CCDC3 (2.8)	SLC25A16 (2.7)	ACSS2 (2.6)	NOSTRIN (2.5)
A10.165.114.830	Adipose Tissue White	Tissues	Connective Tissue	0.00587	<0.05	ENSG00000234635 (3.5)	GHR (3.3)	SLIT3 (3.1)	NR1H3 (3.0)	PC (2.9)	IGF1 (2.8)	CCDC3 (2.8)	SLC25A16 (2.7)	ACSS2 (2.6)	NOSTRIN (2.5)
A11.329.114	Adipocytes	Cells	Connective Tissue Cells	0.00627	<0.05	NEXN-AS1 (3.9)	NR1H3 (3.0)	GHR (2.9)	PC (2.8)	SLC25A16 (2.7)	ABHD15 (2.7)	ACSS2 (2.7)	NFIC (2.7)	PCSK5 (2.5)	AKR1C3 (2.3)
A07.231.114	Arteries	Cardiovascular System	Blood Vessels	0.00668	<0.05	NOV (2.7)	LTBP1 (2.3)	BMP2 (2.1)	PITPNM2 (2.0)	ECE1 (2.0)	EFEMP1 (1.9)	MTMR11 (1.9)	PROCR (1.8)	SLC39A13 (1.7)	TNFSF12 (1.7)
A11.497.497.600	Oocytes	Cells	Germ Cells	0.00673	<0.05	HEXIM1 (3.5)	ESR1 (3.3)	BCKDHB (3.2)	MOS (2.7)	PPIL6 (2.5)	CRADD (2.5)	PTCH1 (2.4)	JAZF1 (2.3)	SUFU (2.3)	SOCS2 (2.2)
A05.360.490.690	Ovum	Urogenital System	Genitalia	0.00673	<0.05	HEXIM1 (3.5)	ESR1 (3.3)	BCKDHB (3.2)	MOS (2.7)	PPIL6 (2.5)	CRADD (2.5)	PTCH1 (2.4)	JAZF1 (2.3)	SUFU (2.3)	SOCS2 (2.2)
A11.620	Muscle Cells	Cells	Muscle Cells	0.00807	<0.05	GDF5 (3.5)	HHIP (3.4)	SLC39A13 (3.4)	HMGA2 (3.4)	ENSG00000248890 (3.3)	COPG (3.2)	STC2 (3.1)	ACAN (3.0)	GIP (2.9)	DNAJB4 (2.9)
A11.620.520	Myocytes Smooth Muscle	Cells	Muscle Cells	0.00807	<0.05	GDF5 (3.5)	HHIP (3.4)	SLC39A13 (3.4)	HMGA2 (3.4)	ENSG00000248890 (3.3)	COPG (3.2)	STC2 (3.1)	ACAN (3.0)	GIP (2.9)	DNAJB4 (2.9)
A10.165.114.830.500.750	Subcutaneous Fat Abdominal	Tissues	Connective Tissue	0.01	<0.05	ENSG00000234635 (3.7)	PC (3.6)	GHR (3.5)	NR1H3 (3.4)	SLC25A16 (3.3)	SCN4A (3.1)	SLIT3 (3.1)	IGF1 (2.9)	ACSS2 (2.8)	LRP5 (2.8)
A10.165.114.830.500	Abdominal Fat	Tissues	Connective Tissue	0.01	<0.05	ENSG00000234635 (3.7)	PC (3.6)	GHR (3.5)	NR1H3 (3.4)	SLC25A16 (3.3)	SCN4A (3.1)	SLIT3 (3.1)	IGF1 (2.9)	ACSS2 (2.8)	LRP5 (2.8)
