## Supplementary material for "A novel framework for analysis of the shared genetic background of correlated traits": ST6

### Sheet: Table Legend
Supplementary table 6. DEPICT geneset enrichment and tissue enrichment resutls for lipid traits.
Only traits that have at least one significant result (FDR<5%) are show.
The names of the sheets correspond to the given trait and the analisys. The format is "trait_name"_genesetenrichment for geneset enrichment resutls. And "trait_name"_tissueenrichment for tissue enrichment results.
Only the significant genesets and tissues are shown.
The full description of the columns are given in
https://data.broadinstitute.org/mpg/depict/documentation.html
In "Description of columns in result files" paragraph.

### Sheet: LDL_genesetenrichment
Original gene set ID	Original gene set description	Nominal P value	False discovery rate	Reconstituted gene set Z score gene 1	Reconstituted gene set Z score gene 2	Reconstituted gene set Z score gene 3	Reconstituted gene set Z score gene 4	Reconstituted gene set Z score gene 5	Reconstituted gene set Z score gene 6	Reconstituted gene set Z score gene 7	Reconstituted gene set Z score gene 8	Reconstituted gene set Z score gene 9	Reconstituted gene set Z score gene 10
GO:0046890	regulation of lipid biosynthetic process	1.49e-07	<0.01	ENSG00000226622 (4.5)	ST3GAL4 (3.6)	NR0B2 (3.0)	FADS2 (2.8)	GPAM (2.8)	HNF1A (2.8)	ENSG00000236267 (2.6)	GCKR (2.5)	FADS1 (2.5)	LDLR (2.4)
MP:0000180	abnormal circulating cholesterol level	5.15e-07	<0.01	ABCG5 (7.0)	ABCG8 (7.0)	APOC3 (6.4)	APOA4 (6.4)	APOC1 (5.6)	APOA5 (5.2)	TM6SF2 (5.0)	NPC1L1 (5.0)	APOB (4.7)	NR0B2 (4.5)
GO:0009395	phospholipid catabolic process	1.42e-06	<0.01	NKPD1 (6.4)	YSK4 (3.3)	DNAH11 (3.0)	CETP (2.9)	ENSG00000241528 (2.8)	TSSK6 (2.6)	ANXA9 (2.4)	SPATC1 (2.3)	APOE (2.3)	MCHR2 (2.3)
GO:0005796	Golgi lumen	1.88e-06	<0.01	APOC4 (4.3)	SLC22A1 (4.2)	GCKR (4.2)	ASGR1 (4.1)	ANGPTL3 (4.0)	LPA (4.0)	ABO (3.9)	APOH (3.9)	APOA5 (3.8)	HNF4A (3.2)
ENSG00000186350	RXRA PPI subnetwork	2.61e-06	<0.01	PER1 (3.7)	ARID1A (3.4)	BCL3 (3.2)	TRIB1 (3.1)	ATXN2 (2.9)	PPP1R37 (2.8)	GSTM4 (2.8)	RELB (2.5)	ABCG5 (2.4)	SF3A1 (2.4)
MP:0001577	anemia	2.71e-06	<0.01	RHCE (7.6)	RHD (7.6)	BCL3 (2.6)	RELB (2.5)	SH2B3 (2.5)	LIF (2.3)	VASP (2.3)	MTMR3 (2.3)	OSM (2.3)	HLX (2.3)
MP:0002118	abnormal lipid homeostasis	3.78e-06	<0.01	APOA4 (5.6)	GPAM (5.5)	APOC1 (5.1)	APOA5 (5.1)	MOSC1 (4.9)	ABCG8 (4.9)	ABCG5 (4.8)	HP (4.7)	APOC3 (4.6)	TM6SF2 (4.6)
ENSG00000109819	PPARGC1A PPI subnetwork	4.19e-06	<0.01	ARID1A (4.1)	MAU2 (2.8)	PLEC (2.7)	USP24 (2.7)	ZHX3 (2.4)	TNRC6C (2.4)	SF3A1 (2.4)	MTMR3 (2.4)	DHX38 (2.1)	ZNF513 (2.1)
MP:0003333	liver fibrosis	4.89e-06	<0.01	LIF (5.4)	BCL3 (3.7)	ANGPTL3 (3.4)	SLC22A1 (3.2)	HNF4A (3.1)	GCKR (3.1)	PCSK9 (3.1)	CEACAM19 (3.0)	NFE2L3 (2.8)	ASGR1 (2.8)
GO:0042304	regulation of fatty acid biosynthetic process	4.89e-06	<0.01	ENSG00000236267 (6.0)	NR0B2 (3.2)	SPTLC3 (3.0)	FADS2 (2.7)	GCKR (2.7)	LPAL2 (2.7)	HNF1A (2.7)	PCSK9 (2.6)	APOA4 (2.5)	FADS1 (2.4)
MP:0000208	decreased hematocrit	4.91e-06	<0.01	RHCE (10.2)	RHD (9.7)	LIF (2.9)	GRINA (2.7)	CETP (2.5)	C12orf51 (2.3)	BCL3 (2.3)	ENSG00000231204 (2.3)	TIMD4 (2.2)	APOC1 (2.2)
REACTOME_LIPOPROTEIN_METABOLISM	REACTOME_LIPOPROTEIN_METABOLISM	5.79e-06	<0.01	APOB (9.0)	APOC3 (8.8)	APOC1 (7.8)	APOA4 (7.4)	ABCG5 (6.9)	APOH (6.8)	NPC1L1 (6.4)	APOA5 (5.9)	TM6SF2 (5.4)	ASGR1 (4.8)
MP:0002702	decreased circulating free fatty acid level	6.51e-06	<0.01	MOSC1 (5.9)	APOB (4.4)	HP (4.3)	APOC3 (4.1)	APOH (4.0)	GPAM (3.9)	SLC25A35 (3.9)	APOA5 (3.6)	ASGR1 (3.5)	PPARG (3.5)
MP:0001860	liver inflammation	7.6e-06	<0.01	RELB (4.8)	BCL3 (4.8)	LIF (4.5)	APOA5 (3.3)	ABCB11 (3.1)	ZDHHC18 (3.1)	APOC4 (3.1)	ASGR1 (3.0)	LPA (2.9)	GMIP (2.9)
GO:0008289	lipid binding	7.74e-06	<0.01	APOA4 (6.1)	ABCG5 (5.7)	APOC3 (5.6)	APOB (4.9)	ABCG8 (4.3)	TM6SF2 (4.2)	NR0B2 (3.7)	APOC1 (3.6)	APOA5 (3.6)	NPC1L1 (3.4)
GO:0055088	lipid homeostasis	9.5e-06	<0.01	ABCG8 (5.5)	APOA4 (5.1)	NPC1L1 (5.0)	ABCG5 (4.8)	TM6SF2 (4.2)	LCT (4.1)	APOC1 (3.5)	HNF1A (3.5)	HNF4A (3.5)	APOC3 (3.4)
GO:0055092	sterol homeostasis	9.56e-06	<0.01	ABCG8 (5.7)	NPC1L1 (5.3)	APOA4 (5.0)	ABCG5 (4.9)	TM6SF2 (4.4)	ENSG00000236267 (3.7)	HNF4A (3.6)	APOB (3.5)	APOC3 (3.5)	APOC1 (3.4)
GO:0042632	cholesterol homeostasis	9.56e-06	<0.01	ABCG8 (5.7)	NPC1L1 (5.3)	APOA4 (5.0)	ABCG5 (4.9)	TM6SF2 (4.4)	ENSG00000236267 (3.7)	HNF4A (3.6)	APOB (3.5)	APOC3 (3.5)	APOC1 (3.4)
GO:0045834	positive regulation of lipid metabolic process	1.09e-05	<0.01	ENSG00000241528 (3.0)	ABCA1 (2.9)	PPARG (2.7)	ENSG00000228044 (2.6)	SLC22A3 (2.6)	ENSG00000256731 (2.6)	GPAM (2.6)	APOC1 (2.2)	ST3GAL4 (2.1)	ALDH2 (2.1)
GO:0005543	phospholipid binding	1.16e-05	<0.01	ABCG5 (4.9)	APOC3 (4.2)	APOA4 (4.2)	NPC1L1 (3.6)	APOB (3.6)	ABCG8 (3.4)	COL4A3BP (2.9)	EVI5 (2.7)	HLX (2.6)	NR0B2 (2.5)
GO:0070328	triglyceride homeostasis	1.19e-05	<0.01	ABCG8 (4.9)	LCT (4.3)	ABCB11 (4.1)	TM6SF2 (3.9)	APOA4 (3.9)	ABCG5 (3.8)	ENSG00000241528 (3.4)	ENSG00000236267 (3.4)	NPC1L1 (3.3)	TIMD4 (3.2)
GO:0005496	steroid binding	1.22e-05	<0.01	APOA4 (6.6)	APOB (6.0)	APOC3 (5.7)	APOC1 (4.9)	APOH (4.8)	ABCG5 (4.6)	NR0B2 (4.5)	TM6SF2 (4.1)	ANGPTL3 (4.0)	APOA5 (4.0)
GO:0004879	ligand-activated sequence-specific DNA binding RNA polymerase II transcription factor activity	1.31e-05	<0.01	HNF4A (3.4)	PER1 (3.4)	TRIB1 (3.0)	ABCG8 (2.9)	RP1 (2.6)	ABCG5 (2.5)	TM6SF2 (2.4)	ST3GAL4 (2.4)	CYP7A1 (2.3)	NR0B2 (2.3)
MP:0005179	decreased circulating cholesterol level	1.6e-05	<0.01	APOC3 (8.0)	APOA4 (7.8)	ABCG5 (7.8)	APOB (7.3)	NPC1L1 (7.2)	TM6SF2 (6.9)	ABCG8 (6.8)	APOA5 (5.4)	LCT (5.2)	APOH (5.0)
GO:0019216	regulation of lipid metabolic process	1.64e-05	<0.01	GPAM (3.8)	PPARG (3.2)	MOSC1 (2.8)	NR0B2 (2.8)	SLC22A3 (2.7)	ENSG00000241528 (2.6)	COBLL1 (2.4)	SLC25A35 (2.4)	ENSG00000226622 (2.3)	APOC1 (2.3)
MP:0000691	enlarged spleen	1.66e-05	<0.01	RHCE (4.7)	RHD (4.6)	GFI1 (3.6)	BCL3 (3.4)	RELB (3.3)	GMIP (3.3)	PARP10 (3.1)	N4BP2L1 (3.0)	OSM (2.5)	LIF (2.4)
REACTOME_REGULATION_OF_LIPID_METABOLISM_BY_PEROXISOME_PROLIFERATOR:ACTIVATED_RECEPTOR_ALPHA_PPARALPHA	REACTOME_REGULATION_OF_LIPID_METABOLISM_BY_PEROXISOME_PROLIFERATOR:ACTIVATED_RECEPTOR_ALPHA_PPARALPHA	1.72e-05	<0.01	LDLR (5.2)	FADS2 (5.2)	PPARG (4.7)	GPAM (3.8)	APOB (3.7)	HMGCR (3.6)	FADS1 (3.5)	APOC3 (3.5)	ASGR1 (3.4)	GCKR (3.3)
MP:0001552	increased circulating triglyceride level	1.88e-05	<0.01	APOC3 (5.3)	ABCG8 (5.2)	APOA5 (5.1)	ABCG5 (5.1)	GPAM (5.1)	APOA4 (4.9)	MOSC1 (4.9)	NPC1L1 (4.7)	APOB (4.6)	TM6SF2 (4.6)
GO:0032368	regulation of lipid transport	1.97e-05	<0.01	ABCG8 (4.0)	TIMD4 (3.8)	NPC1L1 (3.8)	ABCG5 (3.7)	APOA4 (3.6)	TM6SF2 (3.2)	ENSG00000236267 (3.1)	LCT (2.9)	ENSG00000233147 (2.8)	CBLC (2.8)
REACTOME_NUCLEAR_RECEPTOR_TRANSCRIPTION_PATHWAY	REACTOME_NUCLEAR_RECEPTOR_TRANSCRIPTION_PATHWAY	2.27e-05	<0.01	PER1 (3.6)	TM6SF2 (3.5)	HNF4A (3.5)	ABCG8 (3.5)	ABCG5 (3.1)	TRIB1 (2.9)	RP1 (2.9)	HNF1A (2.6)	APOA4 (2.6)	CYP7A1 (2.4)
MP:0004777	abnormal phospholipid level	2.31e-05	<0.01	ABCG8 (6.5)	APOC1 (5.3)	ABCA1 (4.7)	APOC4 (3.8)	MYLIP (3.7)	ABHD6 (3.6)	GPAM (3.5)	HP (3.4)	PPARG (3.3)	COL4A3BP (3.2)
ENSG00000197561	ELANE PPI subnetwork	2.53e-05	<0.01	HP (8.3)	ASGR1 (4.2)	APOH (4.0)	GCKR (3.5)	TIMD4 (3.5)	FN1 (3.5)	APOA5 (3.2)	ANGPTL3 (3.1)	APOC1 (3.1)	SLC22A1 (2.9)
GO:0005506	iron ion binding	2.59e-05	<0.01	SLC22A1 (5.5)	CYP7A1 (5.0)	HP (4.9)	LPA (4.7)	GCKR (4.6)	FADS1 (4.5)	ABCB11 (4.2)	APOA5 (4.0)	ANGPTL3 (4.0)	RHCE (3.9)
MP:0005278	abnormal cholesterol homeostasis	2.89e-05	<0.01	APOC3 (8.4)	NPC1L1 (8.1)	ABCG5 (7.6)	FADS1 (7.5)	APOA4 (7.4)	HMGCR (7.4)	FADS2 (7.0)	APOB (6.8)	LCT (6.7)	ABCG8 (5.9)
GO:0017127	cholesterol transporter activity	3.25e-05	<0.01	APOC3 (9.3)	APOA4 (9.0)	APOC1 (8.8)	ABCG5 (8.7)	APOB (8.1)	ABCG8 (7.5)	NR0B2 (6.8)	NPC1L1 (6.2)	APOH (6.1)	APOA5 (5.5)
REACTOME_PPARA_ACTIVATES_GENE_EXPRESSION	REACTOME_PPARA_ACTIVATES_GENE_EXPRESSION	3.55e-05	<0.01	FADS2 (5.3)	LDLR (5.2)	PPARG (4.8)	APOB (4.0)	GPAM (4.0)	HMGCR (3.7)	APOC3 (3.7)	FADS1 (3.7)	ASGR1 (3.5)	GCKR (3.4)
GO:0005319	lipid transporter activity	3.73e-05	<0.01	APOA4 (7.5)	APOC3 (7.4)	ABCG5 (7.2)	APOB (6.2)	ABCG8 (5.6)	TM6SF2 (5.5)	APOC1 (5.5)	APOA5 (5.3)	NR0B2 (4.6)	ABCB11 (4.5)
MP:0003179	decreased platelet cell number	3.79e-05	<0.01	CETP (4.5)	ENSG00000233147 (3.4)	RHCE (3.1)	TIMD4 (2.8)	RHD (2.6)	MAFB (2.4)	SLC44A2 (2.4)	OSM (2.3)	BCL3 (2.3)	PARP10 (2.2)
REACTOME_METABOLISM_OF_LIPIDS_AND_LIPOPROTEINS	REACTOME_METABOLISM_OF_LIPIDS_AND_LIPOPROTEINS	3.83e-05	<0.01	HMGCR (8.0)	LDLR (7.9)	FADS2 (7.7)	FADS1 (7.6)	PCSK9 (5.6)	GPAM (5.5)	ABCG5 (4.8)	APOC1 (4.6)	TM6SF2 (4.2)	PPARG (4.2)
GO:0070201	regulation of establishment of protein localization	3.92e-05	<0.01	OSM (2.8)	ALS2CR8 (2.5)	CCDC93 (2.4)	NFE2L3 (2.4)	RPAP2 (2.4)	CMTM6 (2.2)	TRPS1 (2.2)	OBP2B (2.1)	COBLL1 (2.1)	EVI5 (2.0)
GO:0016705	oxidoreductase activity, acting on paired donors, with incorporation or reduction of molecular oxygen	3.97e-05	<0.01	SLC22A1 (6.2)	LPA (6.0)	CYP7A1 (5.3)	ABCB11 (4.8)	FADS2 (4.6)	FADS1 (4.5)	ABCG5 (4.3)	ANGPTL3 (4.3)	APOC4 (4.2)	HMGCR (4.1)
GO:0019218	regulation of steroid metabolic process	4.04e-05	<0.01	ENSG00000226622 (6.0)	ST3GAL4 (3.8)	FADS2 (2.7)	NR0B2 (2.5)	FADS1 (2.3)	APOC1 (2.3)	GPAM (2.2)	YSK4 (2.2)	LDLR (2.1)	PIGV (2.1)
MP:0002599	increased mean platelet volume	4.39e-05	<0.01	ABCG8 (6.8)	ABCG5 (4.8)	CETP (4.2)	NR0B2 (4.2)	APOA4 (4.1)	TM6SF2 (4.1)	LPAL2 (3.8)	RHCE (3.5)	NPC1L1 (3.5)	COBLL1 (3.1)
MP:0000609	abnormal liver physiology	4.66e-05	<0.01	APOA5 (6.3)	APOC4 (6.0)	APOC3 (5.6)	APOB (5.0)	GCKR (5.0)	ABCG5 (4.6)	HNF4A (4.5)	HP (4.5)	ASGR1 (4.3)	ABCG8 (4.3)
GO:0052689	carboxylic ester hydrolase activity	4.7e-05	<0.01	APOC1 (3.7)	SLC22A3 (3.7)	TM6SF2 (3.5)	CETP (3.4)	APOC4 (3.3)	SLC22A1 (3.2)	NKPD1 (3.0)	MOSC1 (3.0)	CYP7A1 (3.0)	SPTLC3 (2.8)
GO:0015248	sterol transporter activity	4.78e-05	<0.01	APOC1 (9.0)	APOA4 (8.7)	ABCG5 (8.6)	APOC3 (8.6)	ABCG8 (7.6)	APOB (7.5)	NR0B2 (6.1)	APOH (5.6)	APOA5 (5.5)	NPC1L1 (5.4)
ENSG00000160310	PRMT2 PPI subnetwork	5.34e-05	<0.01	PPP1R37 (3.4)	CPNE1 (3.3)	ZHX3 (3.1)	R3HDM1 (2.8)	ATXN2 (2.8)	CLPTM1 (2.6)	VAMP2 (2.6)	TRPS1 (2.6)	GRINA (2.5)	CELSR2 (2.4)
MP:0005319	abnormal enzyme/ coenzyme level	5.82e-05	<0.01	HP (4.0)	SLC22A1 (3.6)	LDLR (3.2)	LPA (3.2)	ST3GAL4 (3.1)	FADS1 (3.1)	NPC1L1 (3.0)	ABCG8 (2.9)	GCKR (2.9)	ABCA1 (2.6)
REACTOME_LIPID_DIGESTION_MOBILIZATION_AND_TRANSPORT	REACTOME_LIPID_DIGESTION_MOBILIZATION_AND_TRANSPORT	6.16e-05	<0.01	APOA4 (8.1)	APOC3 (7.6)	APOB (7.3)	NPC1L1 (7.1)	ABCG5 (7.1)	APOC1 (6.0)	TM6SF2 (5.8)	ABCG8 (5.7)	APOH (5.2)	LCT (5.2)
GO:0003707	steroid hormone receptor activity	6.46e-05	<0.01	TM6SF2 (3.4)	ABCG8 (3.3)	PER1 (3.2)	ABCG5 (3.2)	HNF4A (3.1)	HNF1A (2.8)	RP1 (2.7)	CYP7A1 (2.6)	TRIB1 (2.5)	APOA4 (2.5)
ENSG00000147140	NONO PPI subnetwork	6.56e-05	<0.01	RBM39 (4.7)	SF3A1 (3.6)	RBM12 (3.4)	ILF3 (3.4)	TOP1 (3.3)	DARS (3.0)	CTC1 (2.8)	VASP (2.7)	PPM1G (2.6)	DDX18 (2.5)
GO:0042803	protein homodimerization activity	6.62e-05	<0.05	VLDLR (3.0)	APOC1 (2.8)	KANK2 (2.6)	ALDH2 (2.5)	ST3GAL4 (2.5)	HNF4A (2.4)	NPC1L1 (2.3)	APOB (2.3)	DCPS (2.3)	FADS1 (2.2)
MP:0005668	decreased circulating leptin level	7.92e-05	<0.05	GPAM (4.6)	PPARG (3.8)	MOSC1 (3.4)	SORT1 (3.4)	HP (3.0)	APOC1 (2.9)	ST3GAL4 (2.8)	SLC25A35 (2.7)	ALDH2 (2.6)	SPATC1 (2.2)
GO:0034364	high-density lipoprotein particle	8.23e-05	<0.05	APOA5 (8.8)	APOC4 (8.0)	APOC1 (8.0)	APOB (7.9)	APOH (7.6)	ASGR1 (7.3)	APOC3 (7.2)	LPA (6.1)	GCKR (5.8)	ANGPTL3 (5.8)
ENSG00000160282	FTCD PPI subnetwork	8.43e-05	<0.05	DARS (3.8)	CLPTM1 (3.3)	SARS (3.3)	SPAG4 (3.2)	NRBP1 (3.1)	DMWD (2.9)	CARM1 (2.8)	APOH (2.8)	ILF3 (2.6)	VLDLR (2.6)
ENSG00000131910	NR0B2 PPI subnetwork	9.09e-05	<0.05	CYP7A1 (3.5)	ABCG8 (3.5)	ST3GAL4 (3.2)	RPUSD4 (2.7)	APOC1 (2.6)	ZNF285 (2.6)	HNF1A (2.5)	MOSC1 (2.5)	VLDLR (2.5)	ENSG00000236267 (2.5)
GO:0032994	protein-lipid complex	9.17e-05	<0.05	APOC1 (9.0)	APOA5 (7.8)	APOH (7.5)	APOC3 (7.3)	APOB (7.1)	APOC4 (7.0)	ASGR1 (6.6)	APOE (5.7)	APOA4 (5.5)	HP (5.2)
GO:0034358	plasma lipoprotein particle	9.17e-05	<0.05	APOC1 (9.0)	APOA5 (7.8)	APOH (7.5)	APOC3 (7.3)	APOB (7.1)	APOC4 (7.0)	ASGR1 (6.6)	APOE (5.7)	APOA4 (5.5)	HP (5.2)
GO:0010876	lipid localization	9.32e-05	<0.05	APOA4 (3.9)	ABCG8 (3.7)	LCT (3.6)	TM6SF2 (3.6)	NR0B2 (3.4)	SPTLC3 (3.3)	ABCG5 (3.3)	NPC1L1 (3.2)	MOSC1 (2.9)	GPAM (2.9)
GO:0051184	cofactor transporter activity	9.51e-05	<0.05	TM6SF2 (4.7)	ABCG8 (4.1)	APOA4 (4.0)	LCT (4.0)	ABCG5 (3.1)	APOC3 (3.1)	NPC1L1 (2.8)	ABHD6 (2.6)	GRINA (2.4)	APOB (2.4)
MP:0003982	increased cholesterol level	9.52e-05	<0.05	APOC4 (5.2)	APOA5 (4.7)	FADS2 (4.6)	FADS1 (4.3)	APOE (4.2)	CYP7A1 (4.1)	HMGCR (3.9)	PPARG (3.7)	ABCA1 (3.4)	ABCG5 (3.2)
GO:0032371	regulation of sterol transport	9.64e-05	<0.05	ABCG8 (4.8)	ABCG5 (4.4)	APOA4 (4.0)	TIMD4 (4.0)	NPC1L1 (3.8)	LCT (3.5)	TM6SF2 (3.5)	APOC1 (3.3)	GEMIN7 (3.1)	MOSC1 (3.0)
GO:0032374	regulation of cholesterol transport	9.64e-05	<0.05	ABCG8 (4.8)	ABCG5 (4.4)	APOA4 (4.0)	TIMD4 (4.0)	NPC1L1 (3.8)	LCT (3.5)	TM6SF2 (3.5)	APOC1 (3.3)	GEMIN7 (3.1)	MOSC1 (3.0)
MP:0001200	thick skin	9.69e-05	<0.05	FN1 (4.1)	HMGCR (3.8)	CBLC (3.5)	GDF5 (3.0)	IGF2R (3.0)	PPP1R37 (2.9)	NPC1L1 (2.8)	LIF (2.8)	BCL3 (2.8)	GCNT4 (2.7)
GO:0050810	regulation of steroid biosynthetic process	0.000103	<0.05	ENSG00000226622 (5.0)	ST3GAL4 (4.4)	ENSG00000226645 (3.1)	FADS2 (2.9)	LDLR (2.7)	ABCA6 (2.6)	HMGCR (2.6)	FADS1 (2.4)	BLOC1S3 (2.4)	ABCG8 (2.2)
GO:0051223	regulation of protein transport	0.000108	<0.05	OSM (2.9)	ALS2CR8 (2.6)	CCDC93 (2.5)	NFE2L3 (2.5)	RPAP2 (2.2)	FAM118B (2.2)	TRPS1 (2.2)	CMTM6 (2.1)	EVI5 (2.1)	ENSG00000231204 (2.1)
GO:0051183	vitamin transporter activity	0.000108	<0.05	APOA4 (5.4)	APOC3 (5.1)	LCT (4.6)	TM6SF2 (4.5)	APOB (4.4)	ABCG8 (4.0)	HNF4A (3.5)	APOH (3.5)	ABCG5 (3.4)	ANGPTL3 (3.3)
GO:0004709	MAP kinase kinase kinase activity	0.000108	<0.05	COBLL1 (4.1)	N4BP2L1 (3.7)	FRK (2.7)	NKPD1 (2.6)	TBC1D10A (2.5)	TRIB1 (2.4)	BCL3 (2.4)	ZHX3 (2.3)	ABI2 (2.2)	PER1 (2.2)
GO:0019217	regulation of fatty acid metabolic process	0.000109	<0.05	ENSG00000236267 (3.6)	PPARG (3.0)	NR0B2 (2.8)	LPAL2 (2.7)	PCSK9 (2.6)	ABCB11 (2.6)	MOSC1 (2.5)	ABHD6 (2.2)	COBLL1 (2.2)	SLC25A35 (2.2)
GO:0046889	positive regulation of lipid biosynthetic process	0.000111	<0.05	ENSG00000236267 (3.0)	MYLIP (2.7)	COL4A3BP (2.6)	HEATR7B1 (2.6)	ENSG00000226622 (2.6)	ABCA1 (2.4)	ENSG00000256731 (2.4)	ENSG00000238078 (2.3)	ENSG00000247595 (2.2)	ENSG00000231768 (2.2)
GO:0006869	lipid transport	0.000111	<0.05	APOA4 (4.2)	ABCG8 (3.9)	NR0B2 (3.9)	TM6SF2 (3.9)	LCT (3.7)	ENSG00000236267 (3.7)	ABCG5 (3.6)	SPTLC3 (3.4)	NPC1L1 (3.4)	GCKR (2.9)
ENSG00000156127	BATF PPI subnetwork	0.000111	<0.05	TRIB1 (6.4)	PER1 (6.1)	IRF2BP2 (4.0)	OSM (3.8)	BCL3 (3.5)	SARS (3.4)	MAFB (3.2)	VLDLR (2.8)	PARP10 (2.7)	C17orf59 (2.6)
GO:0045923	positive regulation of fatty acid metabolic process	0.000119	<0.05	ENSG00000236267 (4.0)	PPARG (2.6)	ENSG00000254235 (2.5)	MOSC1 (2.5)	ABCB11 (2.4)	LPAL2 (2.3)	HNF1A (2.1)	QPCTL (2.0)	NPHP3 (2.0)	OBP2B (2.0)
MP:0000603	pale liver	0.000125	<0.05	RHD (3.3)	PPARG (3.0)	ENSG00000244861 (2.9)	COBLL1 (2.9)	RHCE (2.7)	LPAR2 (2.7)	GRINA (2.6)	GPAM (2.4)	PARP10 (2.3)	MOSC1 (2.0)
ENSG00000215320	ENSG00000215320 PPI subnetwork	0.000126	<0.05	PARP10 (3.1)	TNRC6C (2.7)	USP24 (2.6)	HNF4A (2.6)	ARID1A (2.5)	CBLC (2.4)	SIX5 (2.4)	BCL3 (2.3)	OBP2B (2.3)	RNF215 (2.2)
REACTOME_HDL:MEDIATED_LIPID_TRANSPORT	REACTOME_HDL:MEDIATED_LIPID_TRANSPORT	0.000128	<0.05	APOC1 (8.8)	APOB (6.9)	APOE (6.6)	ABCA1 (6.5)	APOA4 (6.2)	APOH (5.6)	APOC3 (4.7)	ABCG5 (4.6)	APOA5 (4.4)	TIMD4 (4.3)
MP:0002941	increased circulating alanine transaminase level	0.000134	<0.05	APOA5 (5.1)	SLC22A1 (4.8)	GCKR (4.5)	TM6SF2 (4.3)	ABCG5 (4.0)	APOC4 (3.9)	ABCB11 (3.8)	HNF4A (3.7)	ASGR1 (3.6)	CYP7A1 (3.4)
MP:0005146	decreased circulating VLDL cholesterol level	0.000135	<0.05	APOA4 (10.6)	NPC1L1 (9.1)	APOC3 (8.7)	TM6SF2 (7.7)	ABCG5 (7.7)	APOB (7.7)	LCT (6.6)	ABCG8 (5.5)	APOA5 (5.0)	APOH (4.9)
REACTOME_CHYLOMICRON:MEDIATED_LIPID_TRANSPORT	REACTOME_CHYLOMICRON:MEDIATED_LIPID_TRANSPORT	0.000139	<0.05	APOC3 (11.0)	APOB (10.9)	APOA4 (9.8)	NPC1L1 (7.9)	ABCG5 (7.7)	APOH (7.3)	APOC1 (6.6)	LCT (6.1)	TM6SF2 (6.0)	ASGR1 (5.6)
MP:0000240	extramedullary hematopoiesis	0.000143	<0.05	RHD (5.9)	RHCE (5.1)	BCL3 (4.6)	RELB (4.0)	PARP10 (3.7)	GMIP (3.6)	VASP (3.3)	LIF (3.1)	GFI1 (2.9)	SH2B3 (2.8)
ENSG00000135100	HNF1A PPI subnetwork	0.000151	<0.05	HNF4A (2.8)	PARP10 (2.8)	ARID1A (2.8)	CBLC (2.7)	VAMP2 (2.4)	TNRC6C (2.4)	BCL3 (2.4)	GMIP (2.4)	OBP2B (2.3)	SIX5 (2.3)
MP:0001881	abnormal mammary gland physiology	0.000151	<0.05	PLEKHH2 (3.1)	FBXO46 (2.5)	TRPS1 (2.4)	C11orf9 (2.3)	HNF1A (2.2)	PARP10 (2.0)	OSM (2.0)	ENSG00000238078 (2.0)	SLC22A3 (1.9)	RAB3GAP1 (1.9)
GO:0032934	sterol binding	0.000154	<0.05	APOA4 (7.1)	APOC1 (6.7)	APOB (6.5)	APOC3 (5.5)	APOH (4.8)	APOE (4.4)	NR0B2 (4.4)	ABCG5 (4.2)	APOC4 (4.1)	APOA5 (4.1)
MP:0001654	hepatic necrosis	0.000156	<0.05	LPA (5.4)	SLC22A1 (4.9)	APOA5 (4.1)	ANGPTL3 (3.9)	APOC4 (3.8)	OSM (3.6)	GCKR (3.6)	CETP (3.5)	ABCB11 (3.2)	CYP7A1 (3.1)
MP:0002743	glomerulonephritis	0.000173	<0.05	MAFB (4.4)	ABCA1 (3.1)	BCL3 (3.1)	TRIB1 (2.8)	RELB (2.6)	TIMD4 (2.6)	TOP1 (2.5)	APOE (2.4)	CMTM7 (2.3)	LIF (2.3)
ENSG00000117601	SERPINC1 PPI subnetwork	0.000182	<0.05	APOC4 (8.3)	APOH (7.1)	APOA5 (6.9)	ANGPTL3 (6.8)	ABCB11 (6.4)	ASGR1 (5.9)	APOC3 (5.6)	HP (5.3)	CYP7A1 (4.8)	SLC22A1 (4.7)
MP:0004773	abnormal bile composition	0.000184	<0.05	ABCG5 (9.0)	ABCG8 (8.1)	APOA5 (6.0)	APOA4 (5.9)	APOB (5.7)	NPC1L1 (5.6)	APOC3 (5.6)	APOC4 (5.5)	TM6SF2 (5.2)	HNF4A (4.2)
ENSG00000102878	HSF4 PPI subnetwork	0.00019	<0.05	PARP10 (3.0)	MAU2 (2.9)	USP24 (2.7)	ARID1A (2.3)	SIX5 (2.3)	LPAL2 (2.2)	GDF5 (2.2)	MTMR3 (2.2)	ZNF180 (2.2)	GMIP (2.1)
MP:0010027	increased liver cholesterol level	0.000191	<0.05	FADS1 (6.9)	FADS2 (6.6)	HMGCR (5.9)	PCSK9 (5.8)	APOA4 (4.5)	APOC1 (4.2)	APOB (4.0)	NPC1L1 (3.7)	TM6SF2 (3.6)	LDLR (3.5)
GO:0016747	transferase activity, transferring acyl groups other than amino-acyl groups	0.000197	<0.05	ABHD6 (4.4)	HMGCR (4.2)	FADS1 (4.1)	FADS2 (3.8)	SLC25A35 (3.8)	GPAM (3.6)	ABCG5 (3.5)	PIGV (3.4)	CYP20A1 (3.3)	PPARG (3.3)
MP:0005311	abnormal circulating amino acid level	0.000198	<0.05	SLC22A1 (5.0)	APOA5 (4.9)	LPA (4.7)	ABCB11 (4.6)	ANGPTL3 (4.5)	APOC4 (4.5)	TM6SF2 (4.2)	CYP7A1 (4.0)	HP (3.7)	GCKR (3.7)
ENSG00000196498	NCOR2 PPI subnetwork	0.000199	<0.05	PER1 (4.7)	TRIB1 (3.6)	ARID1A (3.4)	MTMR3 (2.9)	MAMSTR (2.8)	VAMP2 (2.8)	MAU2 (2.7)	TNRC6C (2.6)	ZHX3 (2.6)	GFI1 (2.6)
MP:0000598	abnormal liver morphology	0.000203	<0.05	APOC4 (4.7)	APOA5 (4.6)	SLC22A1 (4.0)	ABCA1 (3.9)	LPA (3.9)	ABCB11 (3.7)	CYP7A1 (3.7)	COL4A3BP (3.6)	HP (3.5)	PCSK9 (3.5)
ENSG00000173039	RELA PPI subnetwork	0.000207	<0.05	BCL3 (4.6)	TRIB1 (4.5)	RELB (4.1)	ARID1A (3.0)	CPNE1 (2.8)	OSM (2.6)	LIF (2.5)	BUD13 (2.5)	TRAFD1 (2.4)	TNRC6C (2.4)
MP:0001846	increased inflammatory response	0.000213	<0.05	BCL3 (4.0)	VASP (3.7)	LIF (3.6)	TIMD4 (3.5)	RELB (3.4)	ABCA1 (3.0)	MAFB (3.0)	PLEC (2.9)	GMIP (2.9)	CETP (2.7)
ENSG00000100181	ENSG00000100181 PPI subnetwork	0.000221	<0.05	WDR12 (4.2)	PFAS (4.0)	QTRT1 (4.0)	TSEN2 (3.9)	DDX18 (3.8)	ZNF259 (3.7)	DDX56 (3.4)	NAA25 (3.3)	AMPD2 (3.2)	CARM1 (2.9)
GO:0090207	regulation of triglyceride metabolic process	0.000225	<0.05	LCT (4.2)	APOA4 (3.6)	TM6SF2 (3.3)	NPC1L1 (2.9)	PPARG (2.9)	GCNT4 (2.8)	SPTLC3 (2.8)	ABCG5 (2.6)	ABCG8 (2.5)	APOC1 (2.3)
ENSG00000211949	ENSG00000211949 PPI subnetwork	0.000238	<0.05	APOE (6.4)	APOH (5.1)	APOC1 (4.9)	SFN (4.8)	APOC3 (4.4)	ASGR1 (4.1)	TIMD4 (4.1)	APOB (4.1)	GCKR (3.6)	HP (3.5)
GO:0045723	positive regulation of fatty acid biosynthetic process	0.000241	<0.05	ENSG00000236267 (5.5)	CEACAM19 (3.2)	HNF1A (3.0)	LPAL2 (2.6)	ENSG00000254235 (2.4)	OBP2B (2.2)	GCKR (2.1)	C12orf47 (1.8)	PCSK9 (1.8)	QPCTL (1.8)
GO:0043691	reverse cholesterol transport	0.000258	<0.05	APOC1 (3.9)	APOA4 (3.8)	ENSG00000233147 (3.7)	ABCA1 (3.6)	HAVCR1 (3.5)	SPTLC3 (3.4)	APOB (3.4)	TIMD4 (3.3)	NR0B2 (3.2)	ASGR1 (3.0)
GO:0016701	oxidoreductase activity, acting on single donors with incorporation of molecular oxygen	0.000265	<0.05	SPAG4 (5.1)	APOA5 (3.4)	VLDLR (3.1)	IFT172 (2.2)	DARS (2.1)	SLC22A1 (2.1)	BLOC1S3 (2.1)	GCKR (2.1)	PVR (1.9)	ENSG00000236267 (1.9)
GO:0034375	high-density lipoprotein particle remodeling	0.000267	<0.05	APOC1 (4.2)	APOA4 (4.1)	ABCA1 (3.6)	APOA5 (3.6)	APOB (3.6)	SPATC1 (3.4)	APOC4 (3.4)	APOE (3.3)	NR0B2 (3.3)	ASGR1 (3.2)
ENSG00000175536	LIPT2 PPI subnetwork	0.000272	<0.05	IGF2R (3.2)	USP24 (3.1)	WDR12 (2.8)	TNRC6C (2.5)	QTRT1 (2.4)	SLC22A3 (2.3)	NAA25 (2.2)	SNORA66 (2.2)	DDX18 (2.1)	ENSG00000254235 (1.9)
MP:0001853	heart inflammation	0.000275	<0.05	APOE (2.8)	LIF (2.8)	SPTLC3 (2.8)	BCL3 (2.6)	PARP10 (2.5)	GFI1 (2.5)	PER1 (2.4)	TRAFD1 (2.4)	ENSG00000233147 (2.2)	N4BP2L1 (2.1)
GO:0033344	cholesterol efflux	0.000276	<0.05	APOA4 (5.4)	ABCG8 (4.4)	ABCG5 (4.2)	NPC1L1 (3.7)	TIMD4 (3.6)	NR0B2 (3.6)	APOC1 (3.6)	APOE (3.6)	LCT (3.5)	APOB (3.3)
REACTOME_PHASE_1_:_FUNCTIONALIZATION_OF_COMPOUNDS	REACTOME_PHASE_1_:_FUNCTIONALIZATION_OF_COMPOUNDS	0.000277	<0.05	ABCB11 (6.9)	LPA (6.8)	SLC22A1 (6.7)	CYP7A1 (5.9)	APOC4 (5.5)	GCKR (5.4)	ABCG5 (5.3)	TM6SF2 (4.9)	APOA5 (4.7)	ANGPTL3 (4.6)
ENSG00000124151	NCOA3 PPI subnetwork	0.000278	<0.05	MTMR3 (3.6)	TRIB1 (3.5)	ATG4D (2.9)	GCKR (2.7)	ARID1A (2.5)	MAU2 (2.4)	GLI2 (2.4)	SH2B3 (2.4)	DOCK6 (2.3)	ABCA6 (2.3)
MP:0005325	abnormal renal glomerulus morphology	0.000278	<0.05	PVRL2 (4.3)	RASIP1 (4.0)	BCAM (4.0)	DOCK6 (3.0)	FN1 (2.9)	ARHGEF15 (2.8)	PER1 (2.7)	NYNRIN (2.5)	TRIB1 (2.5)	PVR (2.4)
ENSG00000211896	ENSG00000211896 PPI subnetwork	0.000281	<0.05	APOE (4.5)	APOC1 (3.9)	TIMD4 (3.7)	ABCA1 (3.3)	MAFB (2.9)	FAM46B (2.7)	GCKR (2.7)	FER1L4 (2.3)	NKPD1 (2.2)	LPA (2.2)
GO:0020037	heme binding	0.000281	<0.05	SLC22A1 (7.2)	LPA (6.0)	CYP7A1 (5.4)	GCKR (5.3)	ABCB11 (5.1)	ABCG5 (4.8)	APOA5 (4.7)	HEATR7B1 (4.4)	APOC4 (4.4)	ABCG8 (4.3)
ENSG00000204359	CFB PPI subnetwork	0.000286	<0.05	APOB (8.5)	APOH (8.3)	APOC3 (7.8)	ASGR1 (6.2)	APOA5 (5.7)	HP (5.2)	ANGPTL3 (4.6)	APOA4 (4.5)	APOC4 (4.4)	APOC1 (4.2)
ENSG00000166285	ENSG00000166285 PPI subnetwork	0.000286	<0.05	APOB (8.5)	APOH (8.3)	APOC3 (7.8)	ASGR1 (6.2)	APOA5 (5.7)	HP (5.2)	ANGPTL3 (4.6)	APOA4 (4.5)	APOC4 (4.4)	APOC1 (4.2)
GO:0003706	ligand-regulated transcription factor activity	0.000291	<0.05	PPP1R37 (4.9)	SIX5 (3.6)	SYMPK (3.4)	BCL3 (3.4)	IRF2BP2 (2.9)	EVI5 (2.9)	FBXO46 (2.7)	HEATR7B1 (2.6)	ABCA1 (2.1)	ENSG00000256731 (2.1)
GO:0042598	vesicular fraction	0.000294	<0.05	ABCB11 (6.0)	FADS2 (5.9)	HMGCR (5.6)	CYP7A1 (5.6)	FADS1 (5.5)	SLC22A1 (5.3)	LDLR (5.0)	LPA (4.7)	APOC4 (4.6)	ANGPTL3 (4.5)
GO:0016702	oxidoreductase activity, acting on single donors with incorporation of molecular oxygen, incorporation of two atoms of oxygen	0.000299	<0.05	SPAG4 (5.0)	APOA5 (3.3)	VLDLR (3.1)	IFT172 (2.3)	SLC22A1 (2.2)	DARS (2.1)	BLOC1S3 (1.9)	ENSG00000236267 (1.9)	TRAFD1 (1.9)	LPA (1.9)
GO:0008202	steroid metabolic process	0.0003	<0.05	FADS2 (5.9)	LDLR (5.5)	CYP7A1 (5.4)	HMGCR (5.3)	FADS1 (5.3)	PCSK9 (4.9)	GCKR (4.1)	ABCB11 (4.0)	LPA (3.9)	NPC1L1 (3.8)
GO:0015485	cholesterol binding	0.000305	<0.05	APOA4 (7.6)	APOC1 (7.2)	APOB (6.9)	APOC3 (6.1)	APOH (5.2)	NR0B2 (4.9)	APOE (4.7)	NPC1L1 (4.6)	ASGR1 (4.3)	TIMD4 (4.3)
MP:0000183	decreased circulating LDL cholesterol level	0.000305	<0.05	APOA4 (9.7)	NPC1L1 (9.2)	APOC3 (8.2)	APOB (7.1)	ABCG5 (6.4)	TM6SF2 (6.4)	LCT (6.2)	APOC1 (5.9)	APOH (4.9)	GPAM (4.7)
GO:0005792	microsome	0.000307	<0.05	FADS2 (6.0)	ABCB11 (6.0)	HMGCR (5.7)	CYP7A1 (5.6)	FADS1 (5.5)	SLC22A1 (5.3)	LDLR (5.1)	LPA (4.7)	APOC4 (4.6)	ANGPTL3 (4.4)
GO:0046906	tetrapyrrole binding	0.000312	<0.05	SLC22A1 (6.8)	LPA (5.8)	CYP7A1 (5.2)	GCKR (5.0)	ABCB11 (4.9)	APOA5 (4.7)	ANGPTL3 (4.5)	ABCG5 (4.4)	APOC4 (4.2)	ABCG8 (4.1)
MP:0009763	increased sensitivity to induced morbidity/mortality	0.000312	<0.05	HP (5.0)	TIMD4 (3.6)	ABCA1 (3.6)	LPA (3.2)	MAFB (3.2)	ABCA6 (2.9)	SLC22A1 (2.9)	APOC4 (2.7)	ANGPTL3 (2.7)	CETP (2.5)
ENSG00000167768	KRT1 PPI subnetwork	0.000325	<0.05	SFN (6.8)	RGS12 (3.7)	APOC4 (3.5)	ANGPTL3 (3.2)	ANXA9 (3.2)	APOH (3.1)	HP (2.9)	APOA5 (2.8)	SLC22A1 (2.7)	LPA (2.5)
MP:0003229	abnormal vitelline vasculature morphology	0.00033	<0.05	DOCK6 (5.3)	ARHGEF15 (5.2)	RASIP1 (4.6)	IGF2R (2.8)	PVR (2.6)	ABCA1 (2.6)	SH2B3 (2.6)	NYNRIN (2.4)	CLPTM1 (2.4)	DNM2 (2.3)
ENSG00000064547	LPAR2 PPI subnetwork	0.000341	<0.05	USP24 (2.9)	PARP10 (2.6)	SIX5 (2.5)	NTN5 (2.4)	POLK (2.2)	NPHP3 (2.1)	GDF5 (2.1)	BCL3 (2.1)	MAU2 (2.1)	ARID1A (2.1)
ENSG00000165630	PRPF18 PPI subnetwork	0.000343	<0.05	DHX38 (4.0)	CTC1 (3.7)	DDX18 (3.6)	NFS1 (3.4)	SF3A1 (3.1)	CEP250 (2.5)	SMARCA4 (2.5)	TOP1 (2.4)	RBM12 (2.4)	ATP13A1 (2.3)
REACTOME_INTRINSIC_PATHWAY	REACTOME_INTRINSIC_PATHWAY	0.00035	<0.05	ANGPTL3 (6.4)	APOC4 (6.1)	ASGR1 (5.2)	APOA5 (5.1)	LPA (4.9)	ABCB11 (4.9)	SLC22A1 (4.5)	HP (4.4)	APOH (4.2)	CETP (4.2)
GO:0071825	protein-lipid complex subunit organization	0.000352	<0.05	APOA4 (4.6)	APOC1 (4.1)	APOE (3.8)	ABCG5 (3.7)	NPC1L1 (3.5)	NR0B2 (3.5)	APOB (3.4)	ALS2CR8 (3.4)	APOC3 (3.3)	ABCA1 (3.3)
GO:0071827	plasma lipoprotein particle organization	0.000352	<0.05	APOA4 (4.6)	APOC1 (4.1)	APOE (3.8)	ABCG5 (3.7)	NPC1L1 (3.5)	NR0B2 (3.5)	APOB (3.4)	ALS2CR8 (3.4)	APOC3 (3.3)	ABCA1 (3.3)
ENSG00000107623	GDF10 PPI subnetwork	0.000358	<0.05	APOH (8.2)	APOC3 (6.5)	APOB (6.3)	ANGPTL3 (5.8)	ASGR1 (5.0)	APOE (4.4)	APOC1 (4.2)	APOC4 (4.2)	APOA5 (4.1)	HP (3.8)
MP:0002628	hepatic steatosis	0.00036	<0.05	APOA5 (5.1)	APOC4 (4.6)	ABCB11 (4.5)	ASGR1 (4.2)	HP (3.9)	PPARG (3.9)	ABCG5 (3.9)	APOC3 (3.9)	APOC1 (3.7)	APOB (3.6)
ENSG00000198780	FAM169A PPI subnetwork	0.000366	<0.05	APOE (7.6)	APOB (6.1)	APOH (5.7)	APOA4 (5.5)	ASGR1 (5.1)	APOC3 (5.1)	APOC1 (4.7)	TIMD4 (4.6)	ABCA1 (4.2)	NPC1L1 (3.9)
ENSG00000120693	SMAD9 PPI subnetwork	0.000368	<0.05	SYMPK (2.9)	EVI5 (2.7)	PLEC (2.7)	RAB3GAP1 (2.7)	CLPTM1 (2.6)	IRF2BP2 (2.6)	PPARG (2.4)	DNAJC13 (2.4)	GLI2 (2.3)	ATP13A1 (2.3)
ENSG00000007402	CACNA2D2 PPI subnetwork	0.000378	<0.05	APOH (8.1)	APOC3 (6.4)	APOB (6.4)	ANGPTL3 (6.0)	ASGR1 (5.6)	APOE (4.2)	APOC4 (4.1)	APOA5 (3.9)	APOC1 (3.9)	HNF4A (3.7)
ENSG00000175899	A2M PPI subnetwork	0.000384	<0.05	APOH (4.8)	APOC4 (4.5)	ASGR1 (4.3)	GCKR (4.3)	HP (4.2)	ANGPTL3 (4.2)	APOB (4.1)	APOA5 (4.0)	APOC1 (3.8)	FNDC4 (3.7)
ENSG00000146674	IGFBP3 PPI subnetwork	0.000401	<0.05	FN1 (4.5)	LPA (3.9)	CYP7A1 (3.9)	APOA5 (3.8)	HP (3.8)	SLC22A1 (3.6)	APOC4 (3.4)	ANGPTL3 (3.1)	APOH (3.0)	GCKR (3.0)
ENSG00000158796	DEDD PPI subnetwork	0.000404	<0.05	SCAND1 (3.0)	BLOC1S3 (3.0)	UBXN4 (3.0)	ABCG8 (2.7)	FER1L4 (2.7)	FRK (2.6)	ENSG00000232871 (2.5)	SPAG4 (2.5)	NR0B2 (2.5)	ABCG5 (2.4)
GO:0051213	dioxygenase activity	0.000405	<0.05	SPAG4 (4.9)	VLDLR (3.3)	APOA5 (3.2)	IFT172 (2.2)	SLC22A1 (2.2)	BLOC1S3 (2.1)	DARS (2.1)	TMED1 (2.1)	C17orf59 (1.9)	TRAFD1 (1.9)
ENSG00000186832	KRT16 PPI subnetwork	0.000416	<0.05	APOH (5.3)	APOC3 (4.8)	ASGR1 (4.8)	APOB (4.7)	APOE (4.4)	HP (4.0)	GCKR (3.9)	ANGPTL3 (3.9)	APOC4 (3.9)	APOA5 (3.7)
GO:0016042	lipid catabolic process	0.000416	<0.05	NKPD1 (4.9)	SPTLC3 (3.7)	ACAD10 (3.7)	PPARG (3.6)	ABHD6 (3.5)	MOSC1 (3.1)	ABCB11 (3.0)	GSTM4 (2.7)	LPAL2 (2.7)	GCNT4 (2.7)
MP:0005339	increased susceptibility to atherosclerosis	0.000418	<0.05	NPC1L1 (8.2)	APOA4 (7.9)	APOB (7.7)	APOC3 (7.4)	APOC1 (6.5)	LCT (6.4)	ABCG5 (5.9)	TM6SF2 (4.8)	ASGR1 (4.6)	FADS1 (4.3)
REACTOME_GAMMA:CARBOXYLATION_TRANSPORT_AND_AMINO:TERMINAL_CLEAVAGE_OF_PROTEINS	REACTOME_GAMMA:CARBOXYLATION_TRANSPORT_AND_AMINO:TERMINAL_CLEAVAGE_OF_PROTEINS	0.000422	<0.05	ASGR1 (6.6)	APOA5 (6.0)	APOC4 (5.9)	ANGPTL3 (5.9)	APOH (5.6)	LPA (5.1)	SLC22A1 (4.9)	GCKR (4.6)	APOC3 (4.6)	HP (4.3)
ENSG00000182367	ENSG00000182367 PPI subnetwork	0.000426	<0.05	DDX18 (3.7)	DHX38 (3.6)	ZNF285 (3.0)	SF3A1 (2.9)	RBM12 (2.5)	CTC1 (2.4)	USP1 (2.3)	ROMO1 (2.3)	PHF20 (2.3)	NFS1 (2.2)
ENSG00000100448	CTSG PPI subnetwork	0.00043	<0.05	HP (6.4)	TIMD4 (5.1)	CETP (4.7)	ASGR1 (4.4)	APOH (4.2)	GCKR (4.1)	APOC1 (3.8)	APOE (3.5)	ANGPTL3 (3.4)	FN1 (3.3)
MP:0000414	alopecia	0.000442	<0.05	SFN (4.9)	PLEC (4.0)	CBLC (3.7)	HMGCR (3.4)	AP1M2 (2.9)	MAFB (2.9)	LDLR (2.8)	TBC1D10A (2.6)	APOC1 (2.6)	SPTLC3 (2.4)
ENSG00000057593	F7 PPI subnetwork	0.000446	<0.05	APOH (5.2)	ASGR1 (4.8)	ANGPTL3 (4.4)	ANXA9 (4.3)	APOA5 (4.3)	APOC4 (4.2)	APOC3 (4.1)	GCKR (4.0)	HP (3.7)	ABCB11 (3.7)
ENSG00000167751	KLK2 PPI subnetwork	0.000449	<0.05	APOH (5.0)	APOA5 (4.3)	ASGR1 (4.3)	GCKR (3.7)	APOC1 (3.7)	SLC22A1 (3.4)	ENSG00000236267 (3.3)	APOC3 (3.3)	HP (3.2)	PVRL2 (3.2)
GO:0015918	sterol transport	0.00046	<0.05	APOA4 (4.6)	ABCG8 (4.6)	ABCG5 (4.1)	LCT (4.1)	NR0B2 (3.7)	NPC1L1 (3.6)	ENSG00000236267 (3.3)	TM6SF2 (3.3)	TIMD4 (3.3)	APOC1 (3.2)
GO:0097006	regulation of plasma lipoprotein particle levels	0.000462	<0.05	TIMD4 (3.9)	APOC1 (3.8)	APOA4 (3.8)	ALS2CR8 (3.6)	ABCA1 (3.6)	APOE (3.6)	NPC1L1 (3.3)	MOSC1 (3.1)	SPTLC3 (2.9)	ABCG5 (2.9)
ENSG00000040199	PHLPP2 PPI subnetwork	0.000468	<0.05	AMPD2 (4.0)	QTRT1 (3.5)	TRIB1 (3.2)	SPAG4 (3.0)	PFAS (2.8)	FER1L4 (2.7)	ATP13A1 (2.6)	TOMM40 (2.6)	SNORA66 (2.6)	DARS (2.5)
GO:0071383	cellular response to steroid hormone stimulus	0.000475	<0.05	HNF1A (3.7)	ABCG8 (3.3)	LPIN3 (2.7)	CYP7A1 (2.5)	GSTM4 (2.4)	MAMSTR (2.4)	ABO (2.3)	SPTY2D1 (2.2)	RSPH6A (2.1)	GCNT4 (2.1)
MP:0002644	decreased circulating triglyceride level	0.000478	<0.05	PPARG (5.4)	APOC3 (5.3)	APOA4 (5.2)	NPC1L1 (5.2)	APOB (5.1)	LCT (5.1)	MOSC1 (5.0)	APOC1 (4.8)	HP (4.5)	GPAM (4.2)
ENSG00000132382	MYBBP1A PPI subnetwork	0.000487	<0.05	KRI1 (3.9)	NAA25 (3.6)	SMARCA4 (3.2)	PFAS (3.0)	RBM12 (3.0)	TSEN2 (2.8)	DDX18 (2.8)	TOMM40 (2.7)	SNORA66 (2.7)	ILF3 (2.7)
GO:0008610	lipid biosynthetic process	0.000491	<0.05	FADS2 (6.4)	FADS1 (6.0)	HMGCR (5.6)	LDLR (5.4)	PCSK9 (4.3)	CYP7A1 (3.9)	GPAM (3.1)	NKPD1 (3.1)	SPTLC3 (3.0)	SLC25A35 (2.7)
ENSG00000059378	PARP12 PPI subnetwork	0.000504	<0.05	ZNF180 (3.1)	GMIP (2.6)	SIX5 (2.5)	USP24 (2.5)	NPHP3 (2.3)	MAU2 (2.3)	LPAL2 (2.2)	TNRC6C (2.1)	ENSG00000256731 (2.1)	GDF5 (2.1)
ENSG00000153879	CEBPG PPI subnetwork	0.00051	<0.05	PER1 (5.4)	SARS (4.2)	TRIB1 (4.1)	IRF2BP2 (3.5)	VLDLR (3.4)	OSM (3.3)	BCL3 (3.3)	MAFB (3.1)	PVR (3.0)	HLX (2.4)
ENSG00000204983	PRSS1 PPI subnetwork	0.000513	<0.05	APOB (7.8)	APOH (7.7)	APOC3 (7.5)	ASGR1 (5.9)	APOA5 (5.0)	ANGPTL3 (5.0)	HP (4.4)	APOA4 (4.2)	APOC4 (4.1)	APOC1 (4.0)
ENSG00000197766	CFD PPI subnetwork	0.000518	<0.05	APOH (8.1)	APOB (7.7)	APOC3 (6.8)	ASGR1 (6.2)	APOA5 (5.8)	HP (4.7)	ANGPTL3 (4.7)	APOC4 (4.5)	APOC1 (4.0)	GCKR (3.6)
REACTOME_PTM_GAMMA_CARBOXYLATION_HYPUSINE_FORMATION_AND_ARYLSULFATASE_ACTIVATION	REACTOME_PTM_GAMMA_CARBOXYLATION_HYPUSINE_FORMATION_AND_ARYLSULFATASE_ACTIVATION	0.000519	<0.05	ASGR1 (6.0)	APOA5 (5.5)	ANGPTL3 (5.4)	APOC4 (5.4)	APOH (5.3)	SLC22A1 (4.6)	APOC3 (4.5)	APOB (4.3)	ABCB11 (4.0)	HP (3.9)
GO:0042439	ethanolamine-containing compound metabolic process	0.000529	<0.05	LPA (3.6)	ENSG00000236267 (3.3)	LPAL2 (3.3)	ENSG00000235545 (3.1)	HAVCR1 (3.1)	TSSK6 (3.0)	ENSG00000226622 (2.7)	OBP2B (2.6)	APOC4 (2.5)	TM6SF2 (2.5)
ENSG00000185479	KRT6B PPI subnetwork	0.000532	<0.05	APOH (7.7)	APOB (7.5)	APOC3 (6.8)	ASGR1 (5.7)	APOA5 (5.2)	ANGPTL3 (4.4)	HP (4.4)	APOC4 (4.2)	ANXA9 (3.7)	APOC1 (3.7)
ENSG00000084676	NCOA1 PPI subnetwork	0.000534	<0.05	TRIB1 (4.8)	UBXN2B (3.8)	MTMR3 (3.5)	ARID1A (3.3)	BCL3 (2.9)	ATXN2 (2.8)	IRF2BP2 (2.8)	PLEC (2.8)	CYP7A1 (2.8)	C12orf51 (2.5)
ENSG00000213044	ENSG00000213044 PPI subnetwork	0.000536	<0.05	APOH (9.1)	APOC3 (8.7)	APOB (8.4)	ASGR1 (6.1)	APOC1 (5.9)	APOA5 (5.6)	ANGPTL3 (5.0)	HP (5.0)	APOA4 (4.9)	APOC4 (4.4)
GO:0004620	phospholipase activity	0.000542	<0.05	CETP (4.4)	NKPD1 (4.4)	APOE (3.7)	SPTLC3 (3.4)	TIMD4 (3.3)	APOC1 (3.1)	MAFB (2.8)	LPIN3 (2.7)	PPARG (2.6)	MOSC1 (2.5)
ENSG00000168907	PLA2G4F PPI subnetwork	0.000557	<0.05	APOH (8.0)	APOB (7.8)	APOC3 (7.4)	ASGR1 (6.0)	APOA5 (5.1)	ANGPTL3 (4.8)	HP (4.3)	APOC4 (4.1)	APOA4 (4.1)	APOC1 (4.0)
ENSG00000170927	PKHD1 PPI subnetwork	0.000568	<0.05	APOH (7.8)	APOC3 (6.5)	APOB (6.2)	ASGR1 (5.1)	ANGPTL3 (5.1)	APOE (4.5)	APOC4 (4.3)	APOA5 (3.7)	HNF4A (3.6)	APOC1 (3.6)
MP:0001622	abnormal vasculogenesis	0.00057	<0.05	ARHGEF15 (5.2)	RASIP1 (4.8)	DOCK6 (4.4)	ARID1A (2.6)	CPNE1 (2.6)	PHF20 (2.4)	MAFB (2.4)	TOP1 (2.3)	HLX (2.3)	APOE (2.0)
GO:0030301	cholesterol transport	0.000572	<0.05	APOA4 (4.6)	ABCG8 (4.5)	LCT (4.2)	ABCG5 (4.1)	NR0B2 (3.8)	NPC1L1 (3.7)	TIMD4 (3.4)	TM6SF2 (3.3)	ENSG00000236267 (3.2)	APOC1 (3.1)
ENSG00000180210	F2 PPI subnetwork	0.000589	<0.05	APOH (8.0)	ANGPTL3 (7.4)	ASGR1 (7.1)	HP (6.1)	APOA5 (6.0)	GCKR (5.8)	APOC4 (5.7)	APOB (5.4)	APOC3 (5.0)	APOC1 (4.8)
GO:0046470	phosphatidylcholine metabolic process	0.000594	<0.05	ENSG00000233147 (3.5)	NR0B2 (3.4)	NPC1L1 (3.0)	LPA (3.0)	HAVCR1 (2.9)	ENSG00000236267 (2.8)	C17orf57 (2.8)	TIMD4 (2.7)	APOC4 (2.7)	APOA5 (2.7)
KEGG_COMPLEMENT_AND_COAGULATION_CASCADES	KEGG_COMPLEMENT_AND_COAGULATION_CASCADES	0.000598	<0.05	ANGPTL3 (8.3)	APOC4 (7.9)	APOH (7.7)	HP (7.7)	APOA5 (7.3)	ASGR1 (7.1)	APOC1 (6.1)	GCKR (5.8)	ABCB11 (5.8)	SLC22A1 (5.5)
ENSG00000154262	ABCA6 PPI subnetwork	0.000618	<0.05	APOE (7.8)	APOB (6.2)	APOH (5.9)	APOA4 (5.4)	ASGR1 (5.2)	APOC3 (5.1)	APOC1 (4.7)	TIMD4 (4.5)	ABCA1 (4.3)	NPC1L1 (3.9)
GO:0006694	steroid biosynthetic process	0.00062	<0.05	FADS2 (7.3)	HMGCR (7.0)	LDLR (6.9)	FADS1 (6.6)	PCSK9 (5.7)	CYP7A1 (4.7)	ST3GAL4 (3.4)	ENSG00000226622 (3.4)	TRAPPC6A (3.0)	C17orf59 (2.8)
ENSG00000103742	IGDCC4 PPI subnetwork	0.000621	<0.05	APOH (7.9)	APOB (7.8)	APOC3 (7.5)	ASGR1 (6.0)	APOA5 (5.1)	ANGPTL3 (4.8)	HP (4.4)	APOA4 (4.1)	APOC4 (4.0)	ANXA9 (4.0)
GO:0032880	regulation of protein localization	0.000622	<0.05	OSM (2.9)	ALS2CR8 (2.7)	RPAP2 (2.5)	CMTM6 (2.2)	FAM118B (2.2)	CCDC93 (2.2)	CSNK1G3 (2.2)	NFE2L3 (2.2)	EVI5 (2.2)	COBLL1 (2.2)
GO:0017187	peptidyl-glutamic acid carboxylation	0.000627	<0.05	LPAL2 (4.8)	LPA (4.3)	ABO (4.1)	HNF1A (3.6)	ASGR1 (3.6)	ANGPTL3 (3.6)	GCKR (3.6)	ABCB11 (3.5)	SLC22A1 (3.4)	APOC4 (3.3)
GO:0018214	protein carboxylation	0.000627	<0.05	LPAL2 (4.8)	LPA (4.3)	ABO (4.1)	HNF1A (3.6)	ASGR1 (3.6)	ANGPTL3 (3.6)	GCKR (3.6)	ABCB11 (3.5)	SLC22A1 (3.4)	APOC4 (3.3)
ENSG00000151846	PABPC3 PPI subnetwork	0.00063	<0.05	RPL5 (4.9)	SNORA66 (4.0)	DARS (2.9)	TSEN2 (2.6)	SMARCA4 (2.3)	ILF3 (2.2)	DDX56 (2.2)	QTRT1 (2.1)	SARS (2.1)	CEP250 (2.1)
ENSG00000205572	SERF1B PPI subnetwork	0.000638	<0.05	ILF3 (3.5)	PFAS (3.2)	SURF6 (3.1)	DHX38 (2.9)	RBM39 (2.9)	SUGP1 (2.9)	CPNE1 (2.8)	QTRT1 (2.7)	DDX18 (2.6)	DDX56 (2.5)
ENSG00000172058	SERF1A PPI subnetwork	0.000638	<0.05	ILF3 (3.5)	PFAS (3.2)	SURF6 (3.1)	DHX38 (2.9)	RBM39 (2.9)	SUGP1 (2.9)	CPNE1 (2.8)	QTRT1 (2.7)	DDX18 (2.6)	DDX56 (2.5)
ENSG00000088926	F11 PPI subnetwork	0.000655	<0.05	ANGPTL3 (7.3)	APOH (6.5)	APOC4 (6.1)	APOA5 (5.9)	ASGR1 (5.8)	ABCB11 (5.4)	GCKR (5.4)	LPA (5.0)	HP (4.7)	SLC22A1 (4.4)
ENSG00000145192	AHSG PPI subnetwork	0.00066	<0.05	ANGPTL3 (6.6)	APOH (5.7)	APOC4 (5.1)	APOA5 (4.7)	APOC3 (4.6)	ABCB11 (4.6)	APOB (4.4)	ASGR1 (4.4)	HNF4A (4.3)	APOC1 (3.6)
ENSG00000171564	FGB PPI subnetwork	0.000669	<0.05	APOH (8.7)	APOB (6.7)	ANGPTL3 (6.6)	APOC3 (6.4)	APOA5 (6.1)	ASGR1 (5.9)	APOC4 (5.3)	APOC1 (4.6)	HNF4A (4.6)	GCKR (4.4)
ENSG00000125998	FAM83C PPI subnetwork	0.000669	<0.05	APOE (7.6)	APOB (6.2)	APOH (5.8)	APOA4 (5.3)	ASGR1 (5.2)	APOC3 (5.1)	TIMD4 (4.6)	APOC1 (4.6)	ABCA1 (4.2)	NPC1L1 (3.8)
ENSG00000108654	DDX5 PPI subnetwork	0.00067	<0.05	RPL5 (3.7)	SMARCA4 (3.6)	SF3A1 (3.4)	ILF3 (3.3)	DARS (3.1)	RBM39 (3.1)	RBM12 (3.0)	SNORA66 (3.0)	DDX18 (2.8)	DDX56 (2.8)
MP:0000186	decreased circulating HDL cholesterol level	0.000671	<0.05	APOC3 (8.5)	APOA4 (8.4)	APOB (8.0)	NPC1L1 (7.7)	ABCG5 (6.8)	TM6SF2 (5.9)	APOH (5.5)	APOC1 (5.1)	LCT (5.0)	HNF4A (4.9)
ENSG00000205813	ENSG00000205813 PPI subnetwork	0.000674	<0.05	APOH (7.9)	APOB (7.8)	APOC3 (7.4)	ASGR1 (5.9)	APOA5 (5.1)	ANGPTL3 (4.8)	HP (4.3)	APOC4 (4.1)	APOA4 (4.0)	APOC1 (4.0)
ENSG00000109272	PF4V1 PPI subnetwork	0.000674	<0.05	APOH (7.9)	APOB (7.8)	APOC3 (7.4)	ASGR1 (5.9)	APOA5 (5.1)	ANGPTL3 (4.8)	HP (4.3)	APOC4 (4.1)	APOA4 (4.0)	APOC1 (4.0)
MP:0002551	abnormal blood coagulation	0.000684	<0.05	ASGR1 (6.5)	APOH (6.2)	ANGPTL3 (5.6)	HP (5.4)	APOA5 (5.2)	ENSG00000233147 (5.0)	APOC4 (4.7)	APOC3 (4.6)	ABCB11 (4.6)	GCKR (4.5)
ENSG00000133805	AMPD3 PPI subnetwork	0.000686	<0.05	APOH (7.9)	APOB (7.8)	APOC3 (7.4)	ASGR1 (6.0)	APOA5 (5.1)	ANGPTL3 (4.8)	HP (4.3)	APOA4 (4.1)	ANXA9 (4.1)	APOC4 (4.1)
ENSG00000172216	CEBPB PPI subnetwork	0.000691	<0.05	IRF2BP2 (3.9)	BCL3 (3.7)	CARM1 (3.6)	TRIB1 (3.5)	RELB (3.5)	GRINA (3.2)	ATXN2 (3.2)	VLDLR (3.1)	ARID1A (2.9)	GMIP (2.4)
MP:0004772	abnormal bile secretion	0.000703	<0.05	ABCG8 (10.7)	APOA5 (6.6)	APOC4 (5.9)	TM6SF2 (5.1)	APOB (4.6)	APOA4 (4.4)	NPC1L1 (4.4)	APOC3 (4.4)	ASGR1 (4.3)	ABCB11 (4.3)
KEGG_LYSINE_DEGRADATION	KEGG_LYSINE_DEGRADATION	0.000705	<0.05	DNAJC13 (3.9)	ANGPTL3 (3.5)	ACAD10 (3.4)	MOSC1 (3.1)	GPAM (2.9)	ABCB11 (2.9)	CYP7A1 (2.8)	GSTM4 (2.7)	FOXRED1 (2.6)	LPA (2.6)
ENSG00000185950	IRS2 PPI subnetwork	0.000705	<0.05	DNM2 (4.3)	TOP1 (2.9)	CARM1 (2.8)	SMARCA4 (2.8)	GMIP (2.7)	ZHX3 (2.6)	ARID1A (2.6)	C12orf51 (2.5)	CSNK1G3 (2.3)	DNAJC13 (2.3)
REACTOME_FORMATION_OF_FIBRIN_CLOT_CLOTTING_CASCADE	REACTOME_FORMATION_OF_FIBRIN_CLOT_CLOTTING_CASCADE	0.00072	<0.05	ANGPTL3 (7.7)	APOH (7.5)	ASGR1 (7.3)	APOC4 (6.7)	HP (6.6)	APOA5 (5.9)	ABCB11 (5.7)	APOC3 (5.2)	APOB (4.7)	GCKR (4.7)
ENSG00000110169	HPX PPI subnetwork	0.000726	<0.05	APOB (7.8)	APOH (7.7)	APOC3 (7.1)	ASGR1 (5.7)	APOA5 (4.8)	ANGPTL3 (4.3)	APOA4 (4.0)	ANXA9 (4.0)	HP (3.9)	APOC1 (3.7)
MP:0008735	increased susceptibility to endotoxin shock	0.000729	<0.05	OSM (5.4)	OASL (5.0)	PARP10 (4.2)	TRIB1 (4.1)	MAFB (3.4)	ABCA1 (3.2)	CMTM7 (3.0)	TIMD4 (2.9)	PER1 (2.5)	PLEKHH2 (2.4)
REACTOME_CYTOCHROME_P450_:_ARRANGED_BY_SUBSTRATE_TYPE	REACTOME_CYTOCHROME_P450_:_ARRANGED_BY_SUBSTRATE_TYPE	0.000738	<0.05	SLC22A1 (8.0)	LPA (7.3)	ABCB11 (6.1)	CYP7A1 (6.0)	GCKR (5.8)	APOC4 (5.6)	ABCG5 (5.3)	TM6SF2 (5.3)	APOA5 (5.1)	HEATR7B1 (5.0)
ENSG00000136108	CKAP2 PPI subnetwork	0.000744	<0.05	APOH (9.1)	APOB (6.9)	APOC3 (6.8)	ANGPTL3 (6.4)	ASGR1 (5.9)	APOC4 (4.7)	APOA5 (4.4)	APOE (4.2)	APOC1 (4.2)	HP (3.9)
MP:0009289	decreased epididymal fat pad weight	0.000747	<0.05	PPARG (4.2)	SORT1 (3.7)	APOC4 (3.5)	HP (3.5)	ZHX3 (3.4)	MOSC1 (3.3)	NFS1 (3.0)	ENSG00000241528 (2.9)	GPAM (2.7)	ABCB11 (2.5)
ENSG00000131187	F12 PPI subnetwork	0.00075	<0.05	ANGPTL3 (7.3)	APOC4 (6.0)	HP (5.5)	APOA5 (4.8)	SLC22A1 (4.4)	GCKR (4.4)	ASGR1 (4.2)	APOE (3.9)	APOC1 (3.7)	CYP7A1 (3.5)
GO:0019842	vitamin binding	0.00075	<0.05	ANGPTL3 (5.3)	APOA5 (5.2)	TM6SF2 (4.6)	ABCB11 (4.4)	APOC4 (4.4)	MOSC1 (3.9)	HNF4A (3.8)	CYP7A1 (3.7)	SLC22A1 (3.6)	APOC3 (3.3)
GO:0004497	monooxygenase activity	0.000756	<0.05	SLC22A1 (6.4)	LPA (6.1)	CYP7A1 (5.6)	ABCB11 (5.2)	ABCG5 (4.9)	APOC4 (4.9)	GCKR (4.7)	ANGPTL3 (4.7)	HEATR7B1 (4.4)	TM6SF2 (4.2)
ENSG00000055957	ITIH1 PPI subnetwork	0.00076	<0.05	APOH (7.7)	APOB (7.7)	APOC3 (7.2)	ASGR1 (5.6)	APOA5 (4.7)	ANGPTL3 (4.3)	ANXA9 (4.1)	APOA4 (4.0)	HP (3.9)	APOC1 (3.8)
ENSG00000038002	AGA PPI subnetwork	0.00077	<0.05	APOH (7.7)	APOB (7.4)	APOC3 (6.6)	ASGR1 (5.8)	APOA5 (5.3)	HP (4.5)	ANGPTL3 (4.3)	APOC4 (4.2)	APOC1 (3.7)	ANXA9 (3.6)
ENSG00000162407	PPAP2B PPI subnetwork	0.000781	<0.05	SIX5 (3.1)	USP24 (2.9)	PARP10 (2.8)	GMIP (2.7)	GDF5 (2.5)	MAU2 (2.4)	NPHP3 (2.4)	DHX38 (2.3)	AMPD2 (2.3)	POLK (2.1)
MP:0000599	enlarged liver	0.000785	<0.05	ABCG8 (5.7)	APOA5 (4.8)	ABCB11 (4.5)	RHD (4.4)	APOC4 (4.0)	TM6SF2 (3.6)	LPA (3.6)	SLC22A1 (3.5)	CYP7A1 (3.4)	NR0B2 (3.3)
MP:0005145	increased circulating VLDL cholesterol level	0.000794	<0.05	APOC1 (5.6)	PPARG (5.0)	MOSC1 (3.9)	GPAM (3.7)	ALDH2 (3.5)	APOC4 (3.2)	DOCK6 (3.2)	TIMD4 (3.0)	HP (2.7)	ABCA6 (2.6)
ENSG00000154134	ROBO3 PPI subnetwork	0.000798	<0.05	APOE (7.8)	APOB (6.2)	APOH (6.0)	APOA4 (5.4)	APOC3 (5.2)	ASGR1 (5.2)	TIMD4 (4.9)	APOC1 (4.8)	ABCA1 (4.3)	NPC1L1 (4.0)
ENSG00000136110	LECT1 PPI subnetwork	0.000803	<0.05	APOE (7.6)	APOB (6.6)	APOH (6.0)	TIMD4 (5.5)	APOA4 (5.3)	APOC3 (5.2)	ASGR1 (5.0)	APOC1 (4.7)	ABCA1 (4.2)	APOA5 (4.0)
GO:0046965	retinoid X receptor binding	0.000812	<0.05	APOC1 (3.3)	RANGRF (2.8)	DNM2 (2.8)	PPARG (2.7)	TM6SF2 (2.6)	ABCG5 (2.3)	CETP (2.2)	SIX5 (2.1)	DNAJC13 (2.1)	ALS2CR8 (2.1)
ENSG00000170871	KIAA0232 PPI subnetwork	0.000819	<0.05	APOH (8.7)	APOB (8.6)	APOC3 (8.1)	ASGR1 (6.2)	APOA5 (5.6)	ANGPTL3 (5.0)	HP (4.9)	APOC4 (4.5)	APOA4 (4.4)	APOC1 (4.3)
GO:0030170	pyridoxal phosphate binding	0.00082	<0.05	APOA5 (5.2)	ANGPTL3 (4.6)	ABCB11 (4.3)	SLC22A1 (4.2)	APOC4 (4.0)	MOSC1 (3.9)	LPA (3.8)	TM6SF2 (3.7)	GCKR (3.6)	ALDH2 (3.5)
GO:0070279	vitamin B6 binding	0.00082	<0.05	APOA5 (5.2)	ANGPTL3 (4.6)	ABCB11 (4.3)	SLC22A1 (4.2)	APOC4 (4.0)	MOSC1 (3.9)	LPA (3.8)	TM6SF2 (3.7)	GCKR (3.6)	ALDH2 (3.5)
MP:0000292	distended pericardium	0.000825	<0.05	ARHGEF15 (2.8)	IFT172 (2.7)	GATAD2A (2.7)	NYNRIN (2.5)	PLCG1 (2.5)	ENSG00000238078 (2.4)	DOCK6 (2.4)	IGF2R (2.4)	ENSG00000241528 (2.3)	KANK2 (2.3)
GO:0001889	liver development	0.000826	<0.05	CYP7A1 (4.0)	HNF4A (3.6)	PCSK9 (3.1)	HNF1A (3.0)	ENSG00000244861 (2.8)	TIRAP (2.8)	C17orf59 (2.7)	ABCG5 (2.6)	NR0B2 (2.5)	ABCG8 (2.4)
MP:0009355	increased liver triglyceride level	0.000829	<0.05	FADS1 (5.5)	APOB (4.4)	GPAM (4.4)	MOSC1 (4.1)	TM6SF2 (3.6)	PPARG (3.6)	NPC1L1 (3.6)	APOA4 (3.6)	ABCG5 (3.5)	APOC3 (3.4)
ENSG00000103502	CDIPT PPI subnetwork	0.000832	<0.05	ABCG8 (3.7)	TMED4 (3.5)	YIPF2 (3.4)	TMEM50A (3.4)	ABCB11 (3.3)	SLC22A1 (3.0)	ERGIC3 (2.9)	TM6SF2 (2.6)	RNF215 (2.4)	ZDHHC18 (2.4)
ENSG00000172379	ARNT2 PPI subnetwork	0.000832	<0.05	USP24 (3.0)	GDF5 (2.8)	MAFB (2.8)	GMIP (2.6)	BCL3 (2.6)	OBP2B (2.5)	PARP10 (2.5)	MAU2 (2.4)	ENSG00000256731 (2.1)	PLEKHH2 (2.1)
GO:0003714	transcription corepressor activity	0.000852	<0.05	IRF2BP2 (4.5)	ARID1A (4.0)	PER1 (3.5)	DMWD (3.1)	SIX5 (3.0)	ATXN2 (2.6)	TRIB1 (2.6)	SP4 (2.5)	SPTY2D1 (2.5)	GATAD2A (2.4)
ENSG00000196700	ZNF512B PPI subnetwork	0.000854	<0.05	DHX38 (3.5)	SYMPK (2.8)	DOCK6 (2.7)	IFT172 (2.7)	ANKRD31 (2.3)	CCDC157 (2.3)	FER1L4 (2.2)	BCAM (2.2)	ENSG00000226806 (2.2)	C12orf47 (2.1)
ENSG00000101040	ZMYND8 PPI subnetwork	0.000867	<0.05	USP24 (3.3)	SIX5 (2.7)	GMIP (2.5)	DHX38 (2.5)	ARID1A (2.5)	PARP10 (2.5)	GDF5 (2.2)	PPP1R37 (2.2)	MAFB (2.2)	SMARCA4 (2.1)
ENSG00000124006	OBSL1 PPI subnetwork	0.00087	<0.05	APOH (7.9)	APOB (7.8)	APOC3 (7.4)	ASGR1 (5.8)	APOA5 (5.1)	ANGPTL3 (4.8)	HP (4.3)	APOC4 (4.2)	APOC1 (4.0)	APOA4 (4.0)
ENSG00000124299	PEPD PPI subnetwork	0.000871	<0.05	IGF2R (3.4)	USP24 (3.0)	WDR12 (2.7)	SLC22A3 (2.6)	TNRC6C (2.5)	QTRT1 (2.5)	SNORA66 (2.3)	DHX38 (2.2)	SMARCA4 (2.1)	NAA25 (2.0)
ENSG00000198734	F5 PPI subnetwork	0.000874	<0.05	HP (7.1)	ASGR1 (5.4)	APOH (5.3)	APOA5 (4.3)	APOB (4.1)	GCKR (3.8)	NR0B2 (3.8)	APOC3 (3.7)	HNF4A (3.6)	APOC4 (3.5)
MP:0008705	increased interleukin-6 secretion	0.000875	<0.05	OASL (4.0)	ABCA6 (3.5)	GMIP (3.4)	CMTM7 (3.2)	ALDH2 (3.1)	MOSC1 (2.9)	TRIB1 (2.9)	ZDHHC18 (2.7)	BCL3 (2.7)	CSNK1G3 (2.4)
MP:0005659	decreased susceptibility to diet-induced obesity	0.000879	<0.05	MOSC1 (4.6)	PPARG (4.1)	TRIB1 (3.8)	TM6SF2 (3.8)	ABCG5 (3.6)	APOA4 (3.4)	ABCG8 (3.1)	COBLL1 (2.7)	GCNT4 (2.5)	HP (2.5)
MP:0000607	abnormal hepatocyte morphology	0.000887	<0.05	APOA5 (4.4)	ABCA1 (4.2)	ASGR1 (3.8)	APOC4 (3.6)	ABCB11 (3.4)	ANGPTL3 (3.1)	HP (3.1)	HNF4A (3.0)	SLC22A1 (2.9)	DNAJC13 (2.7)
MP:0001314	corneal opacity	0.000889	<0.05	MAFB (3.8)	ABCA1 (3.7)	APOC1 (2.9)	AMIGO1 (2.7)	CETP (2.6)	SPTLC3 (2.6)	SIX5 (2.5)	TIRAP (2.5)	OTX1 (2.4)	FN1 (2.4)
GO:0038024	cargo receptor activity	0.000896	<0.05	TIMD4 (6.1)	HP (3.8)	OBP2B (3.1)	MAFB (2.9)	CETP (2.7)	NR0B2 (2.6)	APOB (2.6)	PPARG (2.6)	ABCG5 (2.5)	APOA4 (2.4)
ENSG00000156453	PCDH1 PPI subnetwork	0.000899	<0.05	APOB (6.8)	APOH (6.5)	APOC3 (5.8)	ASGR1 (5.1)	APOA5 (4.5)	LCT (4.0)	ANXA9 (3.9)	ANGPTL3 (3.9)	HP (3.9)	APOC4 (3.5)
ENSG00000215756	ENSG00000215756 PPI subnetwork	0.000903	<0.05	APOC3 (6.5)	APOC4 (6.0)	APOB (5.9)	APOH (5.8)	APOA5 (5.8)	APOC1 (5.6)	ASGR1 (5.4)	ABCG5 (4.8)	NPC1L1 (4.6)	ANGPTL3 (4.6)
ENSG00000118137	APOA1 PPI subnetwork	0.000903	<0.05	APOC3 (6.5)	APOC4 (6.0)	APOB (5.9)	APOH (5.8)	APOA5 (5.8)	APOC1 (5.6)	ASGR1 (5.4)	ABCG5 (4.8)	NPC1L1 (4.6)	ANGPTL3 (4.6)
ENSG00000141101	NOB1 PPI subnetwork	0.000908	<0.05	WDR12 (5.2)	QTRT1 (4.6)	TSEN2 (4.5)	DDX56 (4.4)	NAA25 (4.2)	DDX18 (4.1)	KRI1 (3.8)	ZNF259 (3.8)	TOMM40 (3.5)	SURF6 (3.5)
REACTOME_PLATELET_AGGREGATION_PLUG_FORMATION	REACTOME_PLATELET_AGGREGATION_PLUG_FORMATION	0.00091	<0.05	APOH (5.2)	HNF4A (4.1)	APOB (3.8)	ASGR1 (3.5)	HP (3.4)	ENSG00000233147 (3.4)	APOC1 (3.3)	CETP (3.3)	APOC3 (3.2)	CDKN2D (3.2)
MP:0001914	hemorrhage	0.000925	<0.05	FN1 (4.3)	RASIP1 (3.5)	KANK2 (3.4)	ARHGEF15 (3.4)	NYNRIN (3.2)	DOCK6 (3.2)	PVRL2 (2.9)	HLX (2.8)	APOB (2.6)	SIX5 (2.6)
KEGG_LINOLEIC_ACID_METABOLISM	KEGG_LINOLEIC_ACID_METABOLISM	0.000933	<0.05	ABCG5 (7.3)	SLC22A1 (6.7)	ABCG8 (5.6)	LPA (5.5)	ABCB11 (5.3)	ABCA6 (5.2)	GCKR (4.8)	APOC4 (4.7)	APOA4 (4.5)	TM6SF2 (4.4)
ENSG00000137309	HMGA1 PPI subnetwork	0.000942	<0.05	RBM12 (3.5)	MAPKAPK5 (3.1)	BRCA2 (3.1)	BUD13 (2.9)	SF3A1 (2.9)	CPNE1 (2.9)	POC5 (2.9)	GPN2 (2.7)	ARID1A (2.6)	PFAS (2.6)
ENSG00000128272	ATF4 PPI subnetwork	0.000963	<0.05	TRIB1 (5.4)	SARS (4.4)	PER1 (4.1)	VLDLR (3.6)	OSM (3.3)	N4BP2L1 (3.2)	IRF2BP2 (2.8)	MAFB (2.8)	BCL3 (2.7)	MAPKAPK5 (2.5)
KEGG_GLYCINE_SERINE_AND_THREONINE_METABOLISM	KEGG_GLYCINE_SERINE_AND_THREONINE_METABOLISM	0.000965	<0.05	ANGPTL3 (5.8)	HNF4A (5.2)	SLC22A1 (5.2)	APOA5 (5.1)	CYP7A1 (4.6)	GCKR (4.2)	APOC4 (4.1)	LPA (4.1)	ABCB11 (3.9)	MOSC1 (3.5)
ENSG00000143514	TP53BP2 PPI subnetwork	0.000966	<0.05	NR0B2 (3.0)	LPAR2 (2.7)	ZFHX3 (2.6)	CSNK1G3 (2.5)	ANXA9 (2.4)	NFE2L3 (2.4)	CARM1 (2.4)	C11orf9 (2.3)	CETP (2.3)	NRBP1 (2.2)
GO:0016709	oxidoreductase activity, acting on paired donors, with incorporation or reduction of molecular oxygen, NADH or NADPH as one donor, and incorporation of one atom of oxygen	0.000971	<0.05	ABCB11 (6.0)	LPA (5.9)	SLC22A1 (5.9)	APOC4 (5.6)	ABCG5 (5.4)	CYP7A1 (5.3)	ANGPTL3 (4.7)	APOA5 (4.6)	GCKR (4.2)	ABCA6 (4.0)
GO:0016829	lyase activity	0.000985	<0.05	GPAM (4.0)	MOSC1 (4.0)	DHODH (3.6)	NFS1 (3.5)	PDHB (3.4)	FADS2 (3.3)	APOA5 (3.3)	C2orf43 (3.2)	ABCB11 (3.0)	FADS1 (3.0)
ENSG00000172071	EIF2AK3 PPI subnetwork	0.000996	<0.05	PARP10 (3.1)	USP24 (2.7)	SYMPK (2.3)	GDF5 (2.3)	UBXN4 (2.2)	BCL3 (2.1)	ZNF180 (2.1)	NTN5 (1.9)	NPHP3 (1.9)	IGF2R (1.9)
MP:0002419	abnormal innate immunity	0.000997	<0.05	TRIB1 (5.3)	OSM (4.3)	HP (3.6)	MAFB (3.5)	BCL3 (3.4)	PVR (3.2)	GCKR (2.7)	NR0B2 (2.7)	ASGR1 (2.6)	HLX (2.6)
GO:0061008	hepaticobiliary system development	0.001	<0.05	CYP7A1 (3.9)	HNF4A (3.4)	PCSK9 (3.0)	HNF1A (2.9)	ENSG00000244861 (2.9)	TIRAP (2.7)	ABCG5 (2.6)	C17orf59 (2.5)	NR0B2 (2.5)	ABCG8 (2.4)
ENSG00000213923	CSNK1E PPI subnetwork	0.00101	<0.05	WDR12 (4.2)	PFAS (4.2)	QTRT1 (4.0)	TSEN2 (3.9)	ZNF259 (3.8)	DDX18 (3.7)	NAA25 (3.5)	DDX56 (3.1)	AMPD2 (3.0)	ILF3 (2.9)
ENSG00000113360	DROSHA PPI subnetwork	0.00105	<0.05	PARP10 (3.1)	MAU2 (3.0)	GMIP (2.7)	USP24 (2.6)	ARID1A (2.4)	TNRC6C (2.4)	GDF5 (2.4)	ZNF180 (2.3)	SIX5 (2.3)	POLK (2.0)
ENSG00000188994	ZNF292 PPI subnetwork	0.00105	<0.05	APOH (8.0)	APOB (7.7)	APOC3 (7.3)	ASGR1 (5.9)	APOA5 (5.0)	ANGPTL3 (4.7)	HP (4.3)	APOC4 (4.1)	APOC1 (4.1)	ANXA9 (4.0)
GO:0008203	cholesterol metabolic process	0.00106	<0.05	HMGCR (8.2)	LDLR (7.8)	FADS2 (7.6)	FADS1 (7.2)	PCSK9 (6.8)	ENSG00000236267 (3.9)	CYP7A1 (3.6)	NPC1L1 (3.5)	LPA (3.3)	TMEM57 (2.8)
MP:0004774	abnormal bile salt level	0.00106	<0.05	APOC4 (6.0)	ABCG8 (5.6)	ABCG5 (5.1)	APOA5 (4.9)	TM6SF2 (4.6)	ANGPTL3 (4.4)	HNF4A (4.4)	ABCA6 (3.6)	HEATR7B1 (3.5)	ABCB11 (3.0)
GO:0016746	transferase activity, transferring acyl groups	0.00108	<0.05	HMGCR (5.3)	FADS1 (4.6)	FADS2 (4.5)	ABHD6 (4.1)	SLC25A35 (3.8)	GPAM (3.7)	CYP20A1 (3.2)	TM6SF2 (3.1)	MOSC1 (2.9)	ABCG5 (2.9)
REACTOME_XENOBIOTICS	REACTOME_XENOBIOTICS	0.00108	<0.05	SLC22A1 (11.2)	LPA (7.8)	ABCG5 (7.8)	ABCB11 (7.3)	TM6SF2 (6.8)	ABCG8 (6.1)	GCKR (5.9)	APOA5 (5.8)	NPC1L1 (5.7)	APOC4 (5.5)
GO:0048029	monosaccharide binding	0.0011	<0.05	LPA (4.7)	SPAG4 (3.9)	CMTM7 (3.2)	FER1L4 (3.1)	GSTM4 (3.0)	TRAPPC6A (3.0)	GPAM (2.7)	VLDLR (2.7)	MOSC1 (2.7)	APOA5 (2.6)
MP:0010701	fusion of atlas and odontoid process	0.0011	<0.05	BCAM (3.5)	NYNRIN (2.7)	SIX5 (2.3)	ENSG00000235545 (2.0)	LPAL2 (2.0)	C11orf9 (2.0)	FER1L4 (1.9)	ZNF285 (1.9)	ARHGEF15 (1.8)	ENSG00000254235 (1.8)
ENSG00000150527	CTAGE5 PPI subnetwork	0.00111	<0.05	APOH (7.9)	APOB (7.3)	APOC3 (6.7)	ASGR1 (5.7)	APOA5 (5.3)	ANGPTL3 (4.4)	HP (4.4)	APOC4 (4.3)	APOC1 (3.9)	ANXA9 (3.5)
ENSG00000067596	DHX8 PPI subnetwork	0.00113	<0.05	DDX18 (4.0)	SUGP1 (3.8)	DHX38 (3.7)	SF3A1 (3.5)	MAU2 (3.4)	SYMPK (3.0)	SPTY2D1 (2.9)	SURF6 (2.7)	ZNF259 (2.7)	RBM39 (2.7)
ENSG00000215754	ENSG00000215754 PPI subnetwork	0.00113	<0.05	APOC3 (8.3)	APOB (8.1)	APOH (7.3)	APOC1 (5.8)	ASGR1 (5.5)	APOA4 (5.4)	ABCG5 (5.1)	NPC1L1 (4.9)	APOA5 (4.9)	NR0B2 (4.2)
GO:0061135	endopeptidase regulator activity	0.00113	<0.05	APOH (6.6)	HP (5.7)	ASGR1 (5.6)	APOB (5.4)	APOA5 (4.8)	APOC1 (4.5)	ANXA9 (4.4)	APOC3 (4.3)	APOC4 (4.1)	GCKR (4.1)
REACTOME_FATTY_ACID_TRIACYLGLYCEROL_AND_KETONE_BODY_METABOLISM	REACTOME_FATTY_ACID_TRIACYLGLYCEROL_AND_KETONE_BODY_METABOLISM	0.00113	<0.05	FADS2 (6.5)	GPAM (6.0)	PPARG (5.9)	LDLR (5.8)	FADS1 (5.7)	HMGCR (5.1)	MOSC1 (4.0)	PDHB (3.6)	PCSK9 (3.6)	ABHD6 (3.2)
GO:0061134	peptidase regulator activity	0.00117	<0.05	APOH (6.1)	HP (5.4)	ASGR1 (5.4)	APOB (5.1)	APOA5 (4.4)	APOC1 (4.2)	APOC3 (4.1)	ANXA9 (4.0)	GCKR (3.8)	APOC4 (3.7)
GO:0034339	regulation of transcription from RNA polymerase II promoter by nuclear hormone receptor	0.00117	<0.05	ATG4D (3.5)	GCNT4 (3.2)	PER1 (3.1)	HNF1A (2.8)	PPP1R37 (2.5)	ABCG8 (2.4)	C17orf59 (2.3)	CCDC93 (2.1)	SPTY2D1 (2.1)	LPIN3 (2.0)
GO:0010874	regulation of cholesterol efflux	0.00117	<0.05	TIMD4 (4.8)	ENSG00000233147 (4.1)	ABCA1 (3.6)	GEMIN7 (3.5)	APOC1 (3.2)	ENSG00000238078 (3.2)	PPARG (3.0)	MYLIP (2.8)	C20orf152 (2.6)	ALS2CR8 (2.6)
ENSG00000110244	APOA4 PPI subnetwork	0.00118	<0.05	APOB (7.0)	APOC3 (6.0)	APOH (5.4)	NPC1L1 (4.8)	ABCG5 (4.6)	ASGR1 (4.3)	APOA5 (4.2)	APOA4 (4.1)	LCT (3.8)	ANGPTL3 (3.7)
ENSG00000019991	HGF PPI subnetwork	0.00118	<0.05	MYLIP (4.1)	LPA (3.8)	APOA5 (3.6)	C1orf172 (3.5)	FUT2 (3.3)	CBLC (3.2)	ENSG00000254235 (3.1)	CYP7A1 (3.1)	HLX (3.1)	C1orf63 (3.0)
ENSG00000171557	FGG PPI subnetwork	0.00118	<0.05	APOH (7.4)	ANGPTL3 (6.5)	HP (6.3)	ASGR1 (5.7)	APOB (5.5)	APOC3 (4.9)	APOA5 (4.7)	APOC4 (4.5)	APOC1 (4.3)	ABCB11 (4.2)
GO:0004866	endopeptidase inhibitor activity	0.00123	<0.05	APOH (6.6)	HP (5.7)	ASGR1 (5.6)	APOB (5.4)	APOA5 (4.9)	APOC1 (4.5)	ANXA9 (4.4)	APOC3 (4.3)	APOC4 (4.2)	GCKR (4.0)
ENSG00000176165	FOXG1 PPI subnetwork	0.00126	<0.05	ENSG00000244861 (2.8)	ATXN2 (2.6)	PLCG1 (2.4)	IRF2BP2 (2.4)	TBC1D10A (2.4)	ENSG00000226806 (2.4)	MTMR3 (2.3)	CSNK1G3 (2.2)	MAMSTR (2.2)	ENSG00000231768 (2.2)
REACTOME_SYNTHESIS_OF_BILE_ACIDS_AND_BILE_SALTS	REACTOME_SYNTHESIS_OF_BILE_ACIDS_AND_BILE_SALTS	0.00126	<0.05	APOC4 (9.1)	CYP7A1 (7.0)	APOA5 (6.9)	ABCB11 (6.4)	LPA (6.4)	ANGPTL3 (6.0)	SLC22A1 (5.8)	LPAL2 (4.2)	HP (4.2)	GCKR (4.1)
ENSG00000168454	TXNDC2 PPI subnetwork	0.00126	<0.05	APOE (7.4)	APOB (6.4)	APOH (5.9)	APOA4 (5.3)	TIMD4 (5.3)	ASGR1 (5.2)	APOC3 (5.1)	APOC1 (4.5)	ABCA1 (4.1)	APOA5 (3.9)
MP:0004151	decreased circulating iron level	0.00127	<0.05	TIMD4 (4.2)	NR0B2 (3.8)	GCKR (3.4)	MAFB (3.3)	FUT2 (3.1)	CETP (3.1)	HNF1A (3.0)	HP (2.7)	RHD (2.7)	BCL3 (2.5)
MP:0011108	partial embryonic lethality during organogenesis	0.00127	<0.05	PVRL2 (4.3)	ZFHX3 (4.1)	ARID1A (3.2)	NYNRIN (2.9)	ABCA1 (2.7)	TRIB1 (2.6)	DOCK6 (2.6)	HNF4A (2.6)	HNF1A (2.6)	BCAM (2.6)
GO:0016638	oxidoreductase activity, acting on the CH-NH2 group of donors	0.00128	<0.05	ANGPTL3 (3.9)	FN1 (3.6)	SLC22A1 (3.1)	MOSC1 (3.0)	SLC22A2 (2.9)	HNF4A (2.8)	HP (2.6)	ATXN7L2 (2.5)	TM6SF2 (2.3)	APOC4 (2.2)
GO:0071813	lipoprotein particle binding	0.0013	<0.05	APOC1 (6.7)	APOB (6.2)	APOC3 (5.8)	APOH (5.3)	ASGR1 (5.2)	APOA5 (4.7)	TIMD4 (4.5)	CETP (4.5)	APOA4 (4.5)	APOC4 (4.3)
GO:0071814	protein-lipid complex binding	0.0013	<0.05	APOC1 (6.7)	APOB (6.2)	APOC3 (5.8)	APOH (5.3)	ASGR1 (5.2)	APOA5 (4.7)	TIMD4 (4.5)	CETP (4.5)	APOA4 (4.5)	APOC4 (4.3)
ENSG00000143379	SETDB1 PPI subnetwork	0.00133	<0.05	BUD13 (3.7)	C19orf52 (2.6)	FBXO46 (2.5)	ZNF180 (2.5)	DMWD (2.3)	DCPS (2.2)	CPNE1 (2.2)	TNRC6C (2.2)	ILF3 (2.0)	SMARCA4 (2.0)
KEGG_PRIMARY_BILE_ACID_BIOSYNTHESIS	KEGG_PRIMARY_BILE_ACID_BIOSYNTHESIS	0.00134	<0.05	APOC4 (8.3)	LPA (7.5)	CYP7A1 (7.1)	ABCB11 (6.7)	APOA5 (6.6)	SLC22A1 (5.4)	ANGPTL3 (5.2)	GCKR (4.7)	ABCA6 (4.4)	HP (4.1)
ENSG00000132361	KIAA0664 PPI subnetwork	0.00134	<0.05	WDR12 (4.9)	DDX18 (4.6)	DDX56 (4.3)	NAA25 (3.7)	ZNF259 (3.5)	SARS (3.4)	KRI1 (3.4)	TOMM40 (3.4)	TSEN2 (3.0)	QTRT1 (3.0)
ENSG00000113889	KNG1 PPI subnetwork	0.00135	<0.05	ANGPTL3 (6.6)	APOC4 (5.1)	HP (4.6)	APOH (4.2)	ASGR1 (4.0)	LPA (4.0)	HNF4A (3.8)	GCKR (3.8)	APOA5 (3.5)	ABCB11 (3.5)
GO:0004623	phospholipase A2 activity	0.00135	<0.05	NKPD1 (4.5)	CETP (3.8)	APOC1 (3.7)	TIMD4 (3.5)	SPTLC3 (3.2)	APOE (3.1)	SLC22A3 (2.9)	LPIN3 (2.7)	MOSC1 (2.5)	ANXA9 (2.4)
ENSG00000113916	BCL6 PPI subnetwork	0.00135	<0.05	ARID1A (3.7)	BCL3 (3.4)	TRIB1 (3.3)	PER1 (3.3)	MAU2 (3.2)	USP24 (3.1)	IRF2BP2 (2.9)	TNRC6C (2.8)	PARP10 (2.7)	GMIP (2.6)
GO:0032451	demethylase activity	0.00136	<0.05	SLC22A1 (4.1)	ENSG00000236267 (3.8)	LPA (3.7)	ABCG8 (3.6)	HEATR7B1 (3.3)	CYP7A1 (3.0)	APOA5 (2.9)	NPC1L1 (2.9)	ABCG5 (2.7)	FBXO46 (2.6)
MP:0008254	increased megakaryocyte cell number	0.00136	<0.05	ABCG8 (4.4)	RHCE (2.9)	RHD (2.9)	FBXO46 (2.4)	GRINA (2.4)	CPNE1 (2.3)	MTMR3 (2.2)	N4BP2L1 (2.1)	GSTM4 (2.0)	RGS12 (2.0)
ENSG00000160255	ITGB2 PPI subnetwork	0.00137	<0.05	APOH (3.8)	SH2B3 (3.1)	CDKN2D (3.1)	HP (3.1)	GMIP (3.0)	VASP (2.9)	APOB (2.8)	HLX (2.8)	ANGPTL3 (2.7)	CETP (2.6)
GO:0070330	aromatase activity	0.0014	<0.05	SLC22A1 (8.3)	ABCB11 (6.2)	LPA (5.7)	ABCG8 (5.4)	ABCG5 (5.4)	GCKR (5.0)	TM6SF2 (4.9)	LPAL2 (4.6)	CYP7A1 (4.2)	GSTM4 (3.9)
GO:0030414	peptidase inhibitor activity	0.00141	<0.05	APOH (6.6)	HP (5.6)	APOB (5.5)	ASGR1 (5.5)	APOA5 (4.7)	APOC1 (4.4)	APOC3 (4.3)	ANXA9 (4.2)	APOC4 (4.0)	GCKR (3.9)
REACTOME_CREATION_OF_C4_AND_C2_ACTIVATORS	REACTOME_CREATION_OF_C4_AND_C2_ACTIVATORS	0.00142	<0.05	TIMD4 (5.5)	APOE (5.1)	GCKR (5.0)	ABCB11 (4.8)	APOC4 (4.7)	SLC22A1 (4.6)	LPA (4.3)	APOC1 (4.2)	APOA5 (3.9)	ANGPTL3 (3.7)
ENSG00000075643	MOCOS PPI subnetwork	0.00144	<0.05	APOE (7.7)	APOB (5.8)	APOH (5.6)	APOA4 (5.2)	ASGR1 (5.1)	TIMD4 (4.8)	APOC3 (4.8)	APOC1 (4.5)	ABCA1 (4.4)	MAFB (3.6)
MP:0002981	increased liver weight	0.00144	<0.05	ABCG8 (6.9)	TM6SF2 (5.2)	APOA5 (5.0)	APOC4 (5.0)	ABCB11 (5.0)	SLC22A1 (4.6)	FADS1 (4.5)	ABCG5 (4.5)	APOA4 (4.2)	CYP7A1 (4.0)
ENSG00000164344	KLKB1 PPI subnetwork	0.00145	<0.05	ANGPTL3 (7.5)	LPA (6.8)	APOA5 (6.2)	APOC4 (5.9)	GCKR (5.1)	SLC22A1 (4.9)	LPAL2 (4.2)	ABCB11 (4.0)	APOH (4.0)	ASGR1 (3.9)
ENSG00000171401	KRT13 PPI subnetwork	0.00145	<0.05	APOH (8.4)	APOB (8.1)	APOC3 (7.6)	ASGR1 (5.8)	APOA5 (5.2)	ANGPTL3 (4.9)	HP (4.5)	APOC1 (4.3)	APOC4 (4.2)	APOA4 (4.0)
MP:0000182	increased circulating LDL cholesterol level	0.00147	<0.05	APOC1 (5.5)	APOA4 (5.3)	NPC1L1 (4.5)	TM6SF2 (4.0)	APOC3 (3.9)	NR0B2 (3.9)	ABCG5 (3.6)	TIMD4 (3.5)	ABCA1 (3.2)	APOA5 (3.2)
GO:0044283	small molecule biosynthetic process	0.00148	<0.05	CYP7A1 (4.5)	ABCB11 (3.7)	FADS2 (3.3)	TM6SF2 (3.1)	LPAL2 (3.1)	ENSG00000236267 (3.0)	LPA (2.9)	GCKR (2.8)	FADS1 (2.8)	ALDH2 (2.7)
REACTOME_SYNTHESIS_OF_BILE_ACIDS_AND_BILE_SALTS_VIA_7ALPHA:HYDROXYCHOLESTEROL	REACTOME_SYNTHESIS_OF_BILE_ACIDS_AND_BILE_SALTS_VIA_7ALPHA:HYDROXYCHOLESTEROL	0.00149	<0.05	APOC4 (10.3)	APOA5 (8.5)	CYP7A1 (8.0)	ABCB11 (7.2)	ANGPTL3 (6.7)	SLC22A1 (5.9)	LPA (5.5)	ABCG8 (4.8)	ASGR1 (4.8)	ABCG5 (4.8)
GO:0000790	nuclear chromatin	0.00151	<0.05	ARID1A (3.9)	FBXO46 (3.7)	CARM1 (2.7)	ATXN2 (2.7)	MAFB (2.5)	ATXN7L2 (2.5)	CEP250 (2.4)	BUD13 (2.3)	TOP1 (2.2)	ILF3 (2.2)
GO:0046527	glucosyltransferase activity	0.00152	<0.05	PVR (3.5)	ATP13A1 (3.3)	PVRL2 (2.9)	IGF2R (2.7)	ZNF285 (2.7)	HP (2.6)	ANKRD31 (2.6)	UBA5 (2.5)	CLPTM1 (2.4)	NAA25 (2.4)
MP:0004952	increased spleen weight	0.00153	<0.05	RHCE (8.4)	RHD (8.2)	TIMD4 (5.3)	CETP (4.3)	MAFB (3.9)	GMIP (2.9)	GRINA (2.8)	TRIB1 (2.7)	VASP (2.7)	LIF (2.4)
ENSG00000133794	ARNTL PPI subnetwork	0.00155	<0.05	PER1 (5.4)	SPTY2D1 (3.7)	TRIB1 (3.3)	IRF2BP2 (2.8)	GPAM (2.7)	LIF (2.4)	LDLR (2.4)	TMEM57 (2.3)	TOP1 (2.3)	OTX1 (2.2)
ENSG00000110245	APOC3 PPI subnetwork	0.00155	<0.05	APOC3 (7.5)	APOB (5.7)	APOH (5.3)	NPC1L1 (5.0)	APOC1 (4.9)	ASGR1 (4.3)	APOA4 (4.3)	ABCG5 (4.2)	APOA5 (4.1)	NR0B2 (3.6)
ENSG00000215755	ENSG00000215755 PPI subnetwork	0.00155	<0.05	APOC3 (7.5)	APOB (5.7)	APOH (5.3)	NPC1L1 (5.0)	APOC1 (4.9)	ASGR1 (4.3)	APOA4 (4.3)	ABCG5 (4.2)	APOA5 (4.1)	NR0B2 (3.6)
GO:0002020	protease binding	0.00155	<0.05	ASGR1 (3.9)	LIF (3.6)	OSM (3.6)	HNF1A (3.3)	APOB (3.0)	HP (2.8)	APOA5 (2.8)	ADAM1 (2.7)	APOH (2.7)	BCL3 (2.4)
ENSG00000187837	HIST1H1C PPI subnetwork	0.00156	<0.05	RBM39 (3.8)	RBM12 (3.1)	C1orf63 (2.8)	PSRC1 (2.7)	USP1 (2.5)	ILF3 (2.4)	FER1L4 (2.3)	ENSG00000256731 (2.3)	TOP1 (2.3)	RPL5 (2.2)
ENSG00000101361	NOP56 PPI subnetwork	0.00156	<0.05	WDR12 (5.1)	NAA25 (4.8)	ZNF259 (4.8)	DDX56 (4.5)	SURF6 (4.3)	DDX18 (4.2)	QTRT1 (4.0)	TOMM40 (3.9)	KRI1 (3.8)	SNORA66 (3.8)
MP:0005332	abnormal amino acid level	0.00159	<0.05	APOC4 (4.5)	APOA5 (4.1)	SLC22A1 (4.0)	ANGPTL3 (4.0)	LPA (4.0)	TM6SF2 (3.8)	ABCB11 (3.8)	GCKR (3.5)	GSTM4 (3.1)	NFS1 (3.1)
ENSG00000172594	SMPDL3A PPI subnetwork	0.00163	<0.05	APOE (6.7)	APOB (6.5)	APOH (6.1)	APOA4 (5.4)	APOC3 (5.2)	ASGR1 (5.0)	TIMD4 (4.8)	APOC1 (4.4)	APOA5 (3.9)	GCKR (3.8)
REACTOME_INITIAL_TRIGGERING_OF_COMPLEMENT	REACTOME_INITIAL_TRIGGERING_OF_COMPLEMENT	0.00166	<0.05	TIMD4 (5.7)	APOE (5.3)	APOC1 (4.9)	GCKR (4.6)	APOC4 (4.5)	HP (4.2)	LPA (4.2)	ABCB11 (4.0)	SLC22A1 (4.0)	APOA5 (3.5)
ENSG00000172780	RAB43 PPI subnetwork	0.00167	<0.05	DHX38 (3.6)	DDX18 (3.6)	SF3A1 (3.6)	BUD13 (3.4)	SPTY2D1 (3.3)	BRAP (3.3)	SUGP1 (3.3)	ZNF259 (2.8)	ZNF285 (2.8)	SYMPK (2.7)
GO:0016298	lipase activity	0.00167	<0.05	NKPD1 (4.2)	CETP (4.0)	PPARG (3.4)	SPTLC3 (3.4)	APOE (3.2)	APOC1 (3.0)	MAFB (2.9)	MOSC1 (2.7)	TIMD4 (2.5)	ABHD6 (2.4)
GO:0016125	sterol metabolic process	0.00167	<0.05	HMGCR (8.1)	LDLR (7.9)	FADS2 (7.8)	FADS1 (7.3)	PCSK9 (6.7)	ENSG00000236267 (4.0)	CYP7A1 (3.7)	NPC1L1 (3.4)	LPA (3.2)	SPTLC3 (2.8)
ENSG00000173120	KDM2A PPI subnetwork	0.00169	<0.05	PARP10 (3.1)	GDF5 (2.8)	TNRC6C (2.7)	MAU2 (2.5)	RNF215 (2.4)	IRF2BP2 (2.4)	NTN5 (2.4)	MYLIP (2.3)	OBP2B (2.2)	GMIP (2.0)
GO:0005044	scavenger receptor activity	0.00169	<0.05	TIMD4 (7.3)	CETP (3.9)	MAFB (3.6)	ABCG8 (2.8)	ABCG5 (2.8)	LCT (2.7)	APOA4 (2.6)	NR0B2 (2.4)	NPC1L1 (2.3)	HP (2.3)
KEGG_STEROID_HORMONE_BIOSYNTHESIS	KEGG_STEROID_HORMONE_BIOSYNTHESIS	0.0017	<0.05	CYP7A1 (6.1)	ABCG5 (5.9)	SLC22A1 (5.5)	ABCB11 (5.4)	ABCG8 (5.2)	APOC4 (5.2)	LPA (4.7)	GCKR (4.7)	APOA5 (4.2)	ANGPTL3 (3.8)
GO:0046394	carboxylic acid biosynthetic process	0.00173	<0.05	CYP7A1 (4.7)	ENSG00000236267 (4.0)	ABCB11 (4.0)	LPAL2 (3.5)	FADS2 (3.4)	PCSK9 (3.0)	GCKR (2.9)	FADS1 (2.9)	APOC4 (2.8)	TM6SF2 (2.8)
GO:0016053	organic acid biosynthetic process	0.00173	<0.05	CYP7A1 (4.7)	ENSG00000236267 (4.0)	ABCB11 (4.0)	LPAL2 (3.5)	FADS2 (3.4)	PCSK9 (3.0)	GCKR (2.9)	FADS1 (2.9)	APOC4 (2.8)	TM6SF2 (2.8)
ENSG00000156482	RPL30 PPI subnetwork	0.00173	<0.05	RPL5 (5.4)	SNORA66 (4.2)	DDX18 (3.8)	NAA25 (3.5)	WDR12 (3.4)	ZNF259 (3.3)	DDX56 (3.2)	TOMM40 (3.1)	KRI1 (3.1)	PFAS (3.0)
MP:0005185	decreased circulating progesterone level	0.00175	<0.05	KIAA1324 (3.6)	LIF (3.5)	APOB (3.2)	GCKR (2.8)	GPAM (2.8)	ST3GAL4 (2.4)	APOH (2.4)	APOC3 (2.2)	PPARG (2.1)	LPIN3 (1.9)
GO:0046930	pore complex	0.00176	<0.05	ANGPTL3 (3.5)	LPA (3.2)	PFAS (2.9)	CTC1 (2.9)	DDX56 (2.9)	POC5 (2.8)	NAA25 (2.7)	WDR12 (2.5)	PHF20 (2.4)	ASGR1 (2.4)
ENSG00000185245	GP1BA PPI subnetwork	0.00177	<0.05	ENSG00000233147 (4.7)	HP (4.4)	FN1 (4.0)	ANGPTL3 (3.7)	CDKN2D (3.6)	GCKR (3.3)	APOC4 (3.2)	CETP (3.0)	CYP7A1 (2.9)	ABCB11 (2.8)
MP:0002928	abnormal bile duct morphology	0.00179	<0.05	DYNC2LI1 (4.0)	ABCA6 (3.1)	TMEM107 (3.1)	HAVCR1 (2.9)	CCDC157 (2.9)	CEP112 (2.6)	TNRC6C (2.5)	CSNK1G3 (2.4)	BCL3 (2.3)	CYB561D1 (2.3)
MP:0002060	abnormal skin morphology	0.00179	<0.05	SFN (5.3)	CBLC (4.2)	C1orf172 (3.7)	GCNT4 (2.8)	PLEC (2.5)	FN1 (2.4)	C17orf57 (2.3)	ENSG00000226622 (2.1)	ANXA9 (2.1)	AP1M2 (2.0)
GO:0009755	hormone-mediated signaling pathway	0.00181	<0.05	HNF1A (3.3)	RSPH6A (2.6)	PER1 (2.5)	NR0B2 (2.5)	SPAG4 (2.4)	GCNT4 (2.3)	ST3GAL4 (2.2)	ABCG8 (2.1)	CYP7A1 (2.0)	TM6SF2 (2.0)
MP:0000784	forebrain hypoplasia	0.00183	<0.05	OTX1 (5.7)	GLI2 (3.8)	ENSG00000231768 (3.3)	PPP1R37 (2.7)	NCAN (2.6)	SYMPK (2.4)	SIX5 (2.4)	ABCA1 (2.3)	NBEAL1 (2.2)	EHBP1 (2.1)
ENSG00000175197	DDIT3 PPI subnetwork	0.00183	<0.05	TRIB1 (6.8)	PER1 (5.9)	OSM (3.6)	SARS (3.3)	PVR (3.0)	IRF2BP2 (3.0)	BCL3 (2.7)	N4BP2L1 (2.6)	VLDLR (2.5)	SNORA66 (2.5)
ENSG00000181827	RFX7 PPI subnetwork	0.00185	<0.05	APOH (6.2)	SFN (5.4)	APOC3 (5.2)	ASGR1 (5.1)	APOB (5.0)	BCAM (4.1)	APOE (3.9)	HP (3.7)	APOC1 (3.6)	APOC4 (3.3)
GO:0033293	monocarboxylic acid binding	0.00187	<0.05	MOSC1 (5.3)	PPARG (5.3)	GPAM (4.2)	APOB (4.0)	APOA4 (3.8)	APOC1 (3.7)	APOC3 (3.6)	APOE (3.5)	ACAD10 (3.4)	APOH (3.2)
GO:0034369	plasma lipoprotein particle remodeling	0.00189	<0.05	APOC1 (4.1)	APOA4 (4.1)	APOE (3.5)	ASGR1 (3.5)	SPATC1 (3.5)	NR0B2 (3.4)	APOB (3.4)	ABCA1 (3.4)	TIMD4 (3.4)	ABCG5 (3.4)
GO:0034368	protein-lipid complex remodeling	0.00189	<0.05	APOC1 (4.1)	APOA4 (4.1)	APOE (3.5)	ASGR1 (3.5)	SPATC1 (3.5)	NR0B2 (3.4)	APOB (3.4)	ABCA1 (3.4)	TIMD4 (3.4)	ABCG5 (3.4)
GO:0034367	macromolecular complex remodeling	0.00189	<0.05	APOC1 (4.1)	APOA4 (4.1)	APOE (3.5)	ASGR1 (3.5)	SPATC1 (3.5)	NR0B2 (3.4)	APOB (3.4)	ABCA1 (3.4)	TIMD4 (3.4)	ABCG5 (3.4)
GO:0043401	steroid hormone mediated signaling pathway	0.0019	<0.05	HNF1A (3.7)	GCNT4 (3.0)	RSPH6A (2.9)	PER1 (2.8)	ABCG8 (2.7)	TM6SF2 (2.5)	HNF4A (2.3)	PPP1R37 (2.3)	ENSG00000226648 (2.0)	CYP7A1 (2.0)
ENSG00000198646	NCOA6 PPI subnetwork	0.0019	<0.05	CPNE1 (3.8)	PLEC (3.5)	PHF20 (3.4)	ARID1A (3.4)	TRIB1 (3.2)	MTMR3 (2.9)	ATXN7L2 (2.8)	SF3A1 (2.8)	RBM39 (2.7)	SLC22A3 (2.5)
MP:0005317	increased triglyceride level	0.00191	<0.05	PPARG (6.1)	APOC1 (5.8)	GPAM (4.4)	ABCA1 (3.7)	MOSC1 (3.7)	TIMD4 (3.0)	HP (2.8)	SORT1 (2.4)	NPHP3 (2.3)	GSTM4 (2.3)
REACTOME_BILE_ACID_AND_BILE_SALT_METABOLISM	REACTOME_BILE_ACID_AND_BILE_SALT_METABOLISM	0.00191	<0.05	APOC4 (9.2)	CYP7A1 (7.6)	APOA5 (7.5)	ANGPTL3 (7.3)	LPA (6.5)	ABCB11 (6.4)	SLC22A1 (6.4)	ABCG5 (4.7)	GCKR (4.6)	ABCA6 (4.4)
GO:0034361	very-low-density lipoprotein particle	0.00192	<0.05	APOC3 (9.0)	APOB (8.7)	APOH (8.7)	APOC1 (8.2)	APOA4 (7.4)	APOA5 (6.4)	ASGR1 (6.2)	APOC4 (5.6)	HP (5.4)	HNF4A (5.3)
GO:0034385	triglyceride-rich lipoprotein particle	0.00192	<0.05	APOC3 (9.0)	APOB (8.7)	APOH (8.7)	APOC1 (8.2)	APOA4 (7.4)	APOA5 (6.4)	ASGR1 (6.2)	APOC4 (5.6)	HP (5.4)	HNF4A (5.3)
GO:0045940	positive regulation of steroid metabolic process	0.00192	<0.05	ENSG00000226622 (3.9)	ABCA1 (3.7)	C20orf152 (3.4)	ENSG00000228044 (3.1)	MYLIP (3.0)	ENSG00000233147 (3.0)	APOC1 (2.6)	ZNF285 (2.4)	COL4A3BP (2.4)	YSK4 (2.4)
MP:0002404	increased intestinal adenoma incidence	0.00193	<0.05	ANKRD31 (2.8)	CTC1 (2.6)	OTX1 (2.6)	SLC44A2 (2.3)	SFN (2.2)	WDPCP (2.2)	FAM46B (2.2)	FEN1 (2.1)	MCM6 (2.1)	CEP250 (2.1)
ENSG00000204319	ENSG00000204319 PPI subnetwork	0.00193	<0.05	APOH (4.9)	HP (4.9)	APOC1 (4.5)	ANXA9 (4.4)	ASGR1 (4.1)	ANGPTL3 (4.1)	APOC4 (4.0)	APOA5 (3.9)	APOC3 (3.5)	APOB (3.3)
ENSG00000165525	NEMF PPI subnetwork	0.00193	<0.05	WDR12 (4.2)	NAA25 (3.3)	SURF6 (3.3)	ZNF259 (3.2)	TSEN2 (2.9)	DDX18 (2.8)	UBXN4 (2.6)	SARS (2.5)	DDX56 (2.5)	QTRT1 (2.3)
MP:0005637	abnormal iron homeostasis	0.00194	<0.05	RHD (6.8)	RHCE (5.1)	HP (4.7)	SPAG4 (3.1)	NR0B2 (2.8)	TM6SF2 (2.7)	YSK4 (2.5)	TIMD4 (2.4)	ABCB11 (2.3)	GCKR (2.3)
ENSG00000206340	C4A PPI subnetwork	0.00194	<0.05	APOB (6.7)	APOH (6.1)	APOC3 (5.6)	ASGR1 (5.2)	APOA5 (4.5)	ANXA9 (4.3)	HP (4.1)	LCT (3.8)	APOC1 (3.7)	ANGPTL3 (3.6)
ENSG00000105197	TIMM50 PPI subnetwork	0.00196	<0.05	RELB (8.0)	BCL3 (4.9)	ZDHHC18 (4.3)	TBC1D10A (3.2)	HAVCR1 (2.8)	NRBP1 (2.7)	PVR (2.5)	CLPTM1 (2.5)	NFE2L3 (2.3)	GPN2 (2.2)
GO:0044242	cellular lipid catabolic process	0.00196	<0.05	NKPD1 (4.9)	PPARG (3.9)	ABHD6 (3.9)	ACAD10 (3.9)	NPHP3 (3.7)	MOSC1 (3.4)	GPAM (3.0)	ABCB11 (2.7)	SPTLC3 (2.7)	GSTM4 (2.6)
ENSG00000067048	DDX3Y PPI subnetwork	0.00197	<0.05	WDR12 (5.5)	QTRT1 (5.5)	DDX56 (5.1)	TSEN2 (4.8)	NAA25 (4.2)	KRI1 (4.2)	ATP13A1 (3.8)	DDX18 (3.8)	SURF6 (3.7)	ZNF259 (3.7)
GO:0019915	lipid storage	0.00198	<0.05	PPARG (3.8)	APOE (3.1)	APOC1 (2.9)	MOSC1 (2.9)	ENSG00000238078 (2.7)	ABCA1 (2.5)	COL4A3BP (2.5)	GPAM (2.5)	LCT (2.3)	C20orf152 (2.2)
ENSG00000123358	NR4A1 PPI subnetwork	0.002	<0.05	ARID1A (3.4)	UBXN2B (2.8)	MTMR3 (2.7)	ZFHX3 (2.7)	TRIB1 (2.6)	MYLIP (2.5)	PLEC (2.4)	ENSG00000231768 (2.4)	ATG4D (2.4)	VAMP2 (2.4)
MP:0004969	pale kidney	0.00201	<0.05	TRIB1 (3.5)	FRK (3.0)	PER1 (2.8)	EVI5 (2.7)	COBLL1 (2.7)	PLEKHH2 (2.5)	DCPS (2.5)	SLC22A2 (2.4)	SLC22A3 (2.3)	NBEAL1 (2.3)
MP:0001195	flaky skin	0.00204	<0.05	ANXA9 (4.6)	PER1 (4.3)	NKPD1 (4.1)	SFN (3.6)	ENSG00000254235 (3.3)	HMGCR (2.9)	MAFB (2.9)	ENSG00000236267 (2.8)	SPTLC3 (2.5)	LDLR (2.4)
ENSG00000152582	SPEF2 PPI subnetwork	0.00206	<0.05	APOE (5.9)	APOH (5.2)	APOC3 (4.7)	APOB (4.7)	ASGR1 (4.4)	ANGPTL3 (3.4)	TSPAN16 (3.4)	HAVCR1 (3.3)	HNF4A (3.2)	TIMD4 (3.0)
ENSG00000136250	AOAH PPI subnetwork	0.00207	<0.05	APOH (6.3)	SFN (5.4)	APOC3 (5.3)	APOB (5.1)	ASGR1 (5.0)	BCAM (4.1)	APOE (3.9)	HP (3.7)	APOC1 (3.5)	APOA5 (3.3)
ENSG00000101343	CRNKL1 PPI subnetwork	0.00209	<0.05	SUGP1 (4.1)	DHX38 (3.9)	BUD13 (3.6)	DDX18 (3.6)	ZNF285 (3.0)	KRI1 (2.8)	MAU2 (2.8)	BRAP (2.8)	SF3A1 (2.8)	C12orf43 (2.7)
KEGG_RETINOL_METABOLISM	KEGG_RETINOL_METABOLISM	0.00211	<0.05	LPA (7.1)	ABCG5 (7.1)	SLC22A1 (6.9)	ABCB11 (6.7)	CYP7A1 (6.2)	ABCG8 (5.9)	TM6SF2 (5.8)	APOC4 (5.5)	APOA5 (4.7)	GCKR (4.6)
MP:0005292	improved glucose tolerance	0.00212	<0.05	PPARG (4.0)	MOSC1 (3.6)	GPAM (2.9)	COBLL1 (2.8)	SORT1 (2.6)	ABCB11 (2.4)	ZHX3 (2.3)	NR0B2 (2.3)	TRIB1 (2.2)	PER1 (2.2)
ENSG00000118690	ARMC2 PPI subnetwork	0.00213	<0.05	APOH (6.3)	SFN (5.5)	APOC3 (5.3)	ASGR1 (5.2)	APOB (5.0)	BCAM (4.2)	APOE (3.7)	HP (3.7)	APOC1 (3.5)	APOC4 (3.3)
MP:0002875	decreased erythrocyte cell number	0.00216	<0.05	RHCE (8.4)	RHD (8.0)	CETP (3.7)	TIMD4 (3.0)	C12orf51 (2.9)	LIF (2.3)	ABCA1 (2.0)	ENSG00000244861 (1.9)	ENSG00000238078 (1.8)	SLC44A2 (1.8)
ENSG00000126218	F10 PPI subnetwork	0.00216	<0.05	ASGR1 (7.0)	APOA5 (6.2)	APOH (6.1)	ANGPTL3 (6.1)	APOC3 (5.6)	HP (5.5)	APOB (5.0)	APOC4 (5.0)	GCKR (4.9)	SLC22A1 (4.8)

### Sheet: triglycerides_genesetenrichment
Original gene set ID	Original gene set description	Nominal P value	False discovery rate	Reconstituted gene set Z score gene 1	Reconstituted gene set Z score gene 2	Reconstituted gene set Z score gene 3	Reconstituted gene set Z score gene 4	Reconstituted gene set Z score gene 5	Reconstituted gene set Z score gene 6	Reconstituted gene set Z score gene 7	Reconstituted gene set Z score gene 8	Reconstituted gene set Z score gene 9	Reconstituted gene set Z score gene 10
ENSG00000109072	SEBOX PPI subnetwork	1.29e-08	<0.01	GCKR (3.7)	APOB (3.7)	F2 (3.3)	VEGFA (3.3)	APOA1 (3.3)	TAGLN (3.2)	ANGPTL3 (3.1)	APOC3 (3.0)	CTF1 (2.9)	ABCA1 (2.9)
MP:0002118	abnormal lipid homeostasis	1.32e-08	<0.01	LPL (5.7)	APOA4 (5.6)	GPAM (5.5)	MLXIPL (5.4)	APOC1 (5.1)	APOA5 (5.1)	ENSG00000199488 (5.1)	FAM13A (4.8)	APOC3 (4.6)	TM6SF2 (4.6)
MP:0002702	decreased circulating free fatty acid level	1.59e-08	<0.01	MLXIPL (6.3)	APOB (4.4)	APOA1 (4.2)	APOC3 (4.1)	LPL (4.1)	F2 (4.0)	GPAM (3.9)	APOA5 (3.6)	APOC4 (3.5)	LIPC (3.3)
MP:0000598	abnormal liver morphology	8.41e-08	<0.01	APOC4 (4.7)	APOA5 (4.6)	ABCA1 (3.9)	LPA (3.9)	CYP7A1 (3.7)	AKR1C4 (3.6)	SLC2A2 (3.3)	APOC1 (3.3)	MLXIPL (3.2)	ANGPTL3 (3.0)
MP:0005319	abnormal enzyme/ coenzyme level	1.04e-07	<0.01	GALNT2 (3.9)	MLXIPL (3.9)	LPA (3.2)	FADS1 (3.1)	GCKR (2.9)	NAT2 (2.8)	ABCA1 (2.6)	FADS2 (2.6)	PRAM1 (2.5)	ANGPTL3 (2.4)
MP:0000180	abnormal circulating cholesterol level	1.07e-07	<0.01	APOC3 (6.4)	APOA4 (6.4)	APOA1 (5.9)	NR1H3 (5.6)	APOC1 (5.6)	ENSG00000199488 (5.4)	APOA5 (5.2)	INHBC (5.0)	TM6SF2 (5.0)	APOB (4.7)
GO:0010876	lipid localization	1.18e-07	<0.01	APOA4 (3.9)	TM6SF2 (3.6)	NR0B2 (3.4)	MLXIPL (3.1)	HSD3B7 (3.1)	ENSG00000199488 (2.9)	GPAM (2.9)	NR1H3 (2.9)	GCKR (2.8)	ENSG00000236267 (2.6)
MP:0001860	liver inflammation	2.62e-07	<0.01	RELB (4.8)	BCL3 (4.8)	MAFF (4.1)	INHBC (3.9)	APOA5 (3.3)	ZDHHC18 (3.1)	APOC4 (3.1)	LIPC (3.0)	LPA (2.9)	GMIP (2.9)
MP:0002981	increased liver weight	2.91e-07	<0.01	TM6SF2 (5.2)	APOA5 (5.0)	APOC4 (5.0)	SLC2A2 (5.0)	ENSG00000199488 (5.0)	AKR1C4 (4.9)	KHK (4.7)	FADS1 (4.5)	APOA4 (4.2)	CYP7A1 (4.0)
ENSG00000125730	C3 PPI subnetwork	3.33e-07	<0.01	APOC4 (5.6)	LPA (5.5)	ANGPTL3 (5.4)	AKR1C4 (5.0)	APOA5 (4.6)	GCKR (4.0)	F2 (4.0)	TIMD4 (3.6)	HSD3B7 (3.5)	MYO1F (3.5)
MP:0000607	abnormal hepatocyte morphology	4.61e-07	<0.01	APOA5 (4.4)	ABCA1 (4.2)	AKR1C4 (3.9)	APOC4 (3.6)	ORAI3 (3.5)	ANGPTL3 (3.1)	INHBC (3.0)	ENSG00000199488 (3.0)	NR1H3 (2.8)	FCGRT (2.8)
MP:0002644	decreased circulating triglyceride level	6.72e-07	<0.01	MLXIPL (5.8)	LPL (5.5)	APOC3 (5.3)	APOA4 (5.2)	APOB (5.1)	SLC2A2 (5.0)	APOC1 (4.8)	APOA1 (4.6)	NR1H3 (4.3)	ENSG00000199488 (4.2)
GO:0006869	lipid transport	8.69e-07	<0.01	APOA4 (4.2)	NR0B2 (3.9)	TM6SF2 (3.9)	ENSG00000236267 (3.7)	HSD3B7 (3.2)	ENSG00000199488 (3.0)	GCKR (2.9)	APOC3 (2.5)	MLXIPL (2.5)	PLB1 (2.5)
MP:0001552	increased circulating triglyceride level	9.04e-07	<0.01	MLXIPL (5.4)	APOC3 (5.3)	APOA5 (5.1)	GPAM (5.1)	APOA4 (4.9)	INHBC (4.7)	APOB (4.6)	TM6SF2 (4.6)	NR0B2 (4.4)	LPL (4.1)
MP:0009763	increased sensitivity to induced morbidity/mortality	1.03e-06	<0.01	LPL (4.1)	TIMD4 (3.6)	ABCA1 (3.6)	LPA (3.2)	MAFB (3.2)	MYO1F (3.1)	SLC2A2 (3.0)	PLTP (2.8)	APOC4 (2.7)	ANGPTL3 (2.7)
MP:0000609	abnormal liver physiology	1.17e-06	<0.01	AKR1C4 (6.6)	ENSG00000199488 (6.3)	APOA5 (6.3)	APOC4 (6.0)	APOC3 (5.6)	SLC2A2 (5.3)	APOB (5.0)	F2 (5.0)	GCKR (5.0)	HPN (4.7)
MP:0005559	increased circulating glucose level	1.39e-06	<0.01	MLXIPL (4.7)	GPAM (2.7)	LPL (2.6)	CD300LG (2.3)	MAFF (2.3)	INHBC (2.2)	CTF1 (2.2)	PRSS55 (2.2)	MAPK10 (2.1)	LPAL2 (1.9)
REACTOME_LIPID_DIGESTION_MOBILIZATION_AND_TRANSPORT	REACTOME_LIPID_DIGESTION_MOBILIZATION_AND_TRANSPORT	1.57e-06	<0.01	APOA4 (8.1)	APOA1 (7.7)	APOC3 (7.6)	APOB (7.3)	SLC2A2 (6.8)	APOC1 (6.0)	ENSG00000199488 (5.8)	TM6SF2 (5.8)	F2 (5.6)	APOA5 (4.7)
REACTOME_METABOLISM_OF_LIPIDS_AND_LIPOPROTEINS	REACTOME_METABOLISM_OF_LIPIDS_AND_LIPOPROTEINS	1.98e-06	<0.01	FADS2 (7.7)	FADS1 (7.6)	GPAM (5.5)	MLXIPL (5.1)	APOC1 (4.6)	TM6SF2 (4.2)	SLC2A2 (4.2)	APOC3 (4.2)	APOA4 (4.2)	APOB (4.1)
GO:0042803	protein homodimerization activity	2.45e-06	<0.01	AKR1C3 (3.6)	FCGRT (3.3)	MSRA (3.1)	APOC1 (2.8)	FAM13A (2.8)	HPN (2.7)	PRAM1 (2.6)	C17orf58 (2.5)	RBKS (2.3)	HSD3B7 (2.3)
ENSG00000132693	CRP PPI subnetwork	2.47e-06	<0.01	LPA (5.5)	AKR1C4 (5.3)	APOC4 (5.3)	ANGPTL3 (5.1)	TIMD4 (4.4)	APOA5 (4.3)	INHBC (4.3)	APOC1 (4.1)	GCKR (4.0)	PLTP (3.7)
MP:0005179	decreased circulating cholesterol level	3.08e-06	<0.01	APOC3 (8.0)	APOA4 (7.8)	APOB (7.3)	SLC2A2 (6.9)	APOA1 (6.9)	TM6SF2 (6.9)	ENSG00000199488 (6.3)	F2 (5.7)	APOA5 (5.4)	KHK (4.8)
GO:0052689	carboxylic ester hydrolase activity	3.54e-06	<0.01	APOC1 (3.7)	NR1H3 (3.7)	SLC22A3 (3.7)	AKR1C4 (3.5)	TM6SF2 (3.5)	CETP (3.4)	APOC4 (3.3)	MLXIPL (3.3)	CYP7A1 (3.0)	NAT2 (2.9)
MP:0008735	increased susceptibility to endotoxin shock	3.77e-06	<0.01	TRIB1 (4.1)	MAFB (3.4)	MAFF (3.2)	ABCA1 (3.2)	TIMD4 (2.9)	MYO1F (2.5)	HSD3B7 (2.4)	BCL3 (2.3)	FCGRT (2.3)	TGDS (2.3)
ENSG00000164344	KLKB1 PPI subnetwork	4.55e-06	<0.01	ANGPTL3 (7.5)	LPA (6.8)	APOA5 (6.2)	APOC4 (5.9)	GCKR (5.1)	F2 (4.6)	LIPC (4.2)	LPAL2 (4.2)	CYP7A1 (3.8)	APOE (3.5)
ENSG00000115461	IGFBP5 PPI subnetwork	4.71e-06	<0.01	TAGLN (4.4)	GCKR (3.2)	APOA5 (3.1)	APOA1 (3.0)	APOB (2.9)	LPA (2.9)	CYP26A1 (2.6)	APOC3 (2.6)	APOE (2.6)	RCN3 (2.5)
MP:0002628	hepatic steatosis	4.91e-06	<0.01	MLXIPL (5.2)	APOA5 (5.1)	APOC4 (4.6)	LPL (4.4)	SLC2A2 (4.4)	APOC3 (3.9)	FAM13A (3.8)	APOC1 (3.7)	ENSG00000199488 (3.7)	RBKS (3.7)
ENSG00000211949	ENSG00000211949 PPI subnetwork	5.24e-06	<0.01	APOE (6.4)	F2 (5.1)	APOC1 (4.9)	SFN (4.8)	APOC3 (4.4)	PLTP (4.4)	TIMD4 (4.1)	APOB (4.1)	LIPC (3.9)	GCKR (3.6)
GO:0034364	high-density lipoprotein particle	6.22e-06	<0.01	F2 (10.1)	APOA5 (8.8)	APOA1 (8.3)	LIPC (8.3)	APOC4 (8.0)	APOC1 (8.0)	APOB (7.9)	APOC3 (7.2)	SLC2A2 (7.1)	LPA (6.1)
MP:0002078	abnormal glucose homeostasis	7.17e-06	<0.01	LPL (7.5)	GPAM (5.8)	MLXIPL (5.2)	FAM13A (4.2)	CD300LG (4.0)	NR1H3 (2.9)	TIMD4 (2.8)	SLC22A3 (2.7)	CETP (2.6)	APOA5 (2.3)
MP:0005560	decreased circulating glucose level	8.3e-06	<0.01	MLXIPL (4.9)	LPL (4.8)	APOA5 (4.0)	APOC4 (3.7)	GPAM (3.2)	INHBC (3.2)	HPN (3.0)	NR0B2 (2.9)	GCKR (2.8)	NR1H3 (2.7)
MP:0000187	abnormal triglyceride level	8.98e-06	<0.01	APOA4 (7.7)	APOC3 (5.6)	FADS2 (5.1)	FADS1 (5.0)	APOA1 (4.9)	APOC1 (4.8)	NR1H3 (4.4)	LPL (4.3)	GPAM (3.9)	ENSG00000199488 (3.9)
ENSG00000164733	CTSB PPI subnetwork	9.02e-06	<0.01	MAFB (4.7)	APOC1 (4.3)	FCGRT (3.7)	APOE (3.3)	SDCBP (3.1)	NR1H3 (3.0)	ABCA1 (2.9)	SOX7 (2.7)	MYO1F (2.6)	PLTP (2.4)
GO:0032994	protein-lipid complex	9.06e-06	<0.01	F2 (9.5)	APOC1 (9.0)	APOA1 (8.5)	APOA5 (7.8)	APOC3 (7.3)	APOB (7.1)	LIPC (7.1)	APOC4 (7.0)	SLC2A2 (6.4)	APOE (5.7)
GO:0034358	plasma lipoprotein particle	9.06e-06	<0.01	F2 (9.5)	APOC1 (9.0)	APOA1 (8.5)	APOA5 (7.8)	APOC3 (7.3)	APOB (7.1)	LIPC (7.1)	APOC4 (7.0)	SLC2A2 (6.4)	APOE (5.7)
GO:0051051	negative regulation of transport	9.57e-06	<0.01	CMIP (3.3)	ENSG00000257711 (3.2)	CD300LG (2.8)	ENSG00000254839 (2.8)	ENSG00000173295 (2.4)	TDH (2.3)	ENSG00000182109 (2.3)	TTBK2 (2.3)	FZD9 (2.2)	MLXIPL (2.1)
GO:0008289	lipid binding	9.69e-06	<0.01	APOA4 (6.1)	APOC3 (5.6)	APOA1 (5.5)	SLC2A2 (5.2)	ENSG00000199488 (5.1)	APOB (4.9)	TM6SF2 (4.2)	NR0B2 (3.7)	F2 (3.6)	APOC1 (3.6)
REACTOME_REGULATION_OF_LIPID_METABOLISM_BY_PEROXISOME_PROLIFERATOR:ACTIVATED_RECEPTOR_ALPHA_PPARALPHA	REACTOME_REGULATION_OF_LIPID_METABOLISM_BY_PEROXISOME_PROLIFERATOR:ACTIVATED_RECEPTOR_ALPHA_PPARALPHA	9.93e-06	<0.01	FADS2 (5.2)	GPAM (3.8)	APOB (3.7)	FADS1 (3.5)	AKR1C3 (3.5)	APOC3 (3.5)	GCKR (3.3)	F2 (3.1)	LIPC (3.0)	APOC4 (3.0)
KEGG_LYSINE_DEGRADATION	KEGG_LYSINE_DEGRADATION	1.01e-05	<0.01	KHK (3.8)	PCCB (3.7)	GANC (3.6)	ANGPTL3 (3.5)	GPAM (2.9)	MSRA (2.9)	CYP7A1 (2.8)	BAZ1B (2.7)	FBXL19 (2.7)	LPA (2.6)
MP:0001654	hepatic necrosis	1.05e-05	<0.01	LPA (5.4)	APOA5 (4.1)	ANGPTL3 (3.9)	APOC4 (3.8)	INHBC (3.6)	GCKR (3.6)	CETP (3.5)	LIPC (3.5)	SLC2A2 (3.3)	CYP7A1 (3.1)
REACTOME_PPARA_ACTIVATES_GENE_EXPRESSION	REACTOME_PPARA_ACTIVATES_GENE_EXPRESSION	1.24e-05	<0.01	FADS2 (5.3)	APOB (4.0)	GPAM (4.0)	APOC3 (3.7)	FADS1 (3.7)	AKR1C3 (3.5)	GCKR (3.4)	F2 (3.4)	NRBF2 (3.1)	LIPC (3.1)
MP:0000186	decreased circulating HDL cholesterol level	1.27e-05	<0.01	APOC3 (8.5)	APOA4 (8.4)	APOB (8.0)	APOA1 (7.9)	SLC2A2 (6.3)	F2 (6.3)	TM6SF2 (5.9)	ENSG00000199488 (5.8)	LIPC (5.2)	APOC1 (5.1)
MP:0000639	abnormal adrenal gland morphology	1.29e-05	<0.01	APOC1 (4.8)	COBLL1 (4.4)	FADS2 (4.2)	FADS1 (3.9)	GATA4 (3.7)	FNDC4 (3.1)	NR0B2 (3.1)	GPAM (2.8)	C11orf9 (2.8)	BRE (2.8)
MP:0000182	increased circulating LDL cholesterol level	1.36e-05	<0.01	APOC1 (5.5)	APOA4 (5.3)	ACP2 (4.7)	TM6SF2 (4.0)	APOC3 (3.9)	NR0B2 (3.9)	SLC2A2 (3.7)	TIMD4 (3.5)	NR1H3 (3.3)	APOA1 (3.3)
MP:0001711	abnormal placenta morphology	1.58e-05	<0.01	VEGFA (4.7)	ABCA1 (3.8)	INSR (3.3)	PRSS8 (3.1)	APOB (2.7)	MAP3K1 (2.6)	TRIB1 (2.4)	APOA5 (2.4)	UBR1 (2.4)	F2 (2.4)
ENSG00000146674	IGFBP3 PPI subnetwork	1.58e-05	<0.01	LPA (3.9)	CYP7A1 (3.9)	APOA5 (3.8)	APOC4 (3.4)	VKORC1 (3.3)	EMILIN1 (3.1)	ANGPTL3 (3.1)	RCN3 (3.0)	GCKR (3.0)	BACE1 (3.0)
MP:0005178	increased circulating cholesterol level	1.59e-05	<0.01	APOB (4.8)	APOA4 (4.8)	APOC3 (4.4)	APOA5 (4.3)	APOC1 (4.3)	SLC2A2 (4.0)	NR1H3 (3.9)	F2 (3.8)	APOC4 (3.6)	GPAM (3.6)
KEGG_COMPLEMENT_AND_COAGULATION_CASCADES	KEGG_COMPLEMENT_AND_COAGULATION_CASCADES	1.74e-05	<0.01	ANGPTL3 (8.3)	F2 (8.3)	APOC4 (7.9)	APOA5 (7.3)	LIPC (6.8)	AKR1C4 (6.6)	APOC1 (6.1)	GCKR (5.8)	APOA1 (5.5)	SLC2A2 (5.4)
REACTOME_LIPOPROTEIN_METABOLISM	REACTOME_LIPOPROTEIN_METABOLISM	1.79e-05	<0.01	APOA1 (9.3)	APOB (9.0)	APOC3 (8.8)	APOC1 (7.8)	F2 (7.7)	SLC2A2 (7.7)	APOA4 (7.4)	LIPC (6.3)	ENSG00000199488 (6.0)	APOA5 (5.9)
GO:0034637	cellular carbohydrate biosynthetic process	1.84e-05	<0.01	BCKDK (4.2)	LPA (3.1)	ORAI3 (2.8)	FAM13A (2.7)	MLXIPL (2.6)	PREB (2.5)	VEGFA (2.5)	GPAM (2.4)	VKORC1 (2.4)	C12orf23 (2.2)
REACTOME_RESPONSE_TO_ELEVATED_PLATELET_CYTOSOLIC_CA2	REACTOME_RESPONSE_TO_ELEVATED_PLATELET_CYTOSOLIC_CA2	1.91e-05	<0.01	F2 (5.2)	ANGPTL3 (5.0)	LIPC (4.3)	TAGLN (4.0)	APOE (3.9)	APOB (3.9)	APOC3 (3.8)	TPM1 (3.7)	SLC2A2 (3.4)	APOC1 (3.3)
GO:0030674	protein binding, bridging	1.98e-05	<0.01	CSGALNACT1 (3.0)	COBLL1 (2.8)	PRSS55 (2.8)	ENSG00000182319 (2.6)	ZNF414 (2.5)	MYBPC3 (2.4)	SFN (2.4)	MYO1F (2.2)	GMIP (2.2)	MPP3 (2.1)
MP:0005517	decreased liver regeneration	1.98e-05	<0.01	MAFF (5.7)	TRIB1 (4.3)	VEGFA (3.2)	AHR (2.9)	HSD3B7 (2.9)	AKR1C3 (2.9)	MAFB (2.7)	BCL3 (2.4)	ENSG00000237773 (2.4)	APOB (2.4)
REACTOME_COMPLEMENT_CASCADE	REACTOME_COMPLEMENT_CASCADE	2.18e-05	<0.01	APOC4 (7.0)	LPA (6.5)	ANGPTL3 (6.0)	GCKR (5.9)	TIMD4 (5.9)	AKR1C4 (5.7)	APOA5 (5.7)	APOC1 (5.5)	INHBC (4.6)	F2 (4.5)
ENSG00000186350	RXRA PPI subnetwork	2.32e-05	<0.01	MAFF (3.8)	PCIF1 (3.8)	ARID1A (3.4)	BCL3 (3.2)	TRIB1 (3.1)	BPTF (2.8)	BRE (2.8)	JMJD1C (2.8)	SETD1A (2.8)	RELB (2.5)
GO:0046503	glycerolipid catabolic process	2.42e-05	<0.01	ENSG00000199488 (3.9)	APOA4 (3.8)	GPAM (3.7)	MLXIPL (3.6)	NR1H3 (3.4)	LPL (3.4)	ENSG00000234945 (3.4)	APOA1 (3.0)	TM6SF2 (3.0)	RIC8B (2.9)
GO:0044242	cellular lipid catabolic process	2.45e-05	<0.01	ABHD1 (3.8)	PEPD (3.2)	GPAM (3.0)	LPL (3.0)	PLA2G6 (2.9)	MLXIPL (2.9)	NR1H3 (2.9)	PCCB (2.6)	LPAL2 (2.5)	CGREF1 (2.5)
GO:0031983	vesicle lumen	2.72e-05	<0.01	F2 (6.7)	ANGPTL3 (6.2)	APOA1 (5.7)	LIPC (5.2)	APOC3 (5.1)	APOB (4.5)	SLC2A2 (4.4)	APOA5 (4.2)	GCKR (4.0)	APOC4 (4.0)
GO:0060090	binding, bridging	2.76e-05	<0.01	CSGALNACT1 (3.3)	COBLL1 (3.1)	ENSG00000182319 (2.7)	ZNF414 (2.5)	BCL7C (2.4)	SFN (2.4)	MYBPC3 (2.3)	FRMD5 (2.3)	FAM13A (2.3)	GMIP (2.2)
MP:0000681	abnormal thyroid gland morphology	2.89e-05	<0.01	ENSG00000255020 (4.1)	HAVCR1 (3.6)	TDH (3.5)	ABCA1 (3.2)	CYP26A1 (2.9)	C8orf12 (2.9)	FNDC4 (2.7)	SIDT2 (2.6)	ENSG00000173295 (2.5)	TBL2 (2.3)
MP:0000599	enlarged liver	3.09e-05	<0.01	APOA5 (4.8)	APOC4 (4.0)	INHBC (3.9)	TM6SF2 (3.6)	LPA (3.6)	RBKS (3.5)	ENSG00000199488 (3.4)	SLC2A2 (3.4)	CYP7A1 (3.4)	NR0B2 (3.3)
GO:0032368	regulation of lipid transport	3.33e-05	<0.01	TIMD4 (3.8)	APOA4 (3.6)	ENSG00000199488 (3.4)	TM6SF2 (3.2)	NR1H3 (3.2)	C8orf74 (3.2)	ENSG00000236267 (3.1)	HSD3B7 (2.9)	NAT2 (2.9)	BCL7B (2.8)
MP:0001764	abnormal homeostasis	3.65e-05	<0.01	LPA (3.4)	APOA4 (3.3)	CITED2 (3.2)	BCKDK (3.2)	NAT2 (3.2)	APOC3 (3.1)	SLC2A2 (3.1)	TM6SF2 (3.1)	ENSG00000199488 (2.9)	TRIB1 (2.8)
MP:0005278	abnormal cholesterol homeostasis	3.66e-05	<0.01	APOC3 (8.4)	FADS1 (7.5)	APOA4 (7.4)	APOA1 (7.3)	FADS2 (7.0)	APOB (6.8)	APOC1 (5.8)	F2 (5.3)	SLC2A2 (5.0)	NR0B2 (4.8)
GO:0046965	retinoid X receptor binding	3.88e-05	<0.01	APOC1 (3.3)	MADD (2.9)	MET (2.7)	TM6SF2 (2.6)	CGREF1 (2.6)	AKR1C3 (2.5)	KAT8 (2.5)	ACP2 (2.4)	HSD3B7 (2.4)	R3HDM2 (2.3)
REACTOME_INNATE_IMMUNE_SYSTEM	REACTOME_INNATE_IMMUNE_SYSTEM	4.02e-05	<0.01	RELB (4.0)	BCL3 (3.6)	MYO1F (2.9)	LPA (2.8)	AKR1C4 (2.4)	INHBC (2.4)	MAP3K1 (2.2)	TRIB1 (2.2)	ENSG00000199488 (2.2)	LACTB (2.1)
MP:0005146	decreased circulating VLDL cholesterol level	4.21e-05	<0.01	APOA4 (10.6)	APOC3 (8.7)	APOA1 (8.5)	TM6SF2 (7.7)	APOB (7.7)	SLC2A2 (6.9)	F2 (6.3)	ENSG00000199488 (5.6)	NAT2 (5.0)	APOA5 (5.0)
MP:0002941	increased circulating alanine transaminase level	4.32e-05	<0.01	APOA5 (5.1)	INHBC (4.5)	GCKR (4.5)	KHK (4.4)	TM6SF2 (4.3)	APOC4 (3.9)	HPN (3.6)	AKR1C4 (3.6)	LIPC (3.6)	SLC2A2 (3.4)
GO:0031093	platelet alpha granule lumen	4.53e-05	<0.01	ANGPTL3 (6.5)	F2 (6.2)	LIPC (4.8)	APOA1 (4.4)	APOE (4.2)	APOB (4.1)	APOA5 (4.1)	TAGLN (4.0)	APOC4 (4.0)	HPN (3.9)
GO:0060205	cytoplasmic membrane-bounded vesicle lumen	4.66e-05	<0.01	ANGPTL3 (6.3)	F2 (6.1)	LIPC (4.8)	APOA1 (4.5)	APOB (4.4)	APOA5 (4.1)	APOC4 (4.1)	APOE (4.0)	GCKR (4.0)	APOC3 (3.9)
ENSG00000186832	KRT16 PPI subnetwork	4.82e-05	<0.01	F2 (6.1)	APOC3 (4.8)	APOB (4.7)	APOE (4.4)	LIPC (4.0)	GCKR (3.9)	ANGPTL3 (3.9)	APOC4 (3.9)	APOA5 (3.7)	SLC2A2 (3.6)
GO:0006956	complement activation	4.84e-05	<0.01	LPA (7.1)	TIMD4 (5.1)	INHBC (5.1)	AKR1C4 (4.8)	GCKR (4.2)	APOC4 (4.2)	LPAL2 (3.9)	HSD3B7 (3.5)	CETP (3.4)	PLTP (3.4)
GO:0016051	carbohydrate biosynthetic process	5.11e-05	<0.01	ORAI3 (3.9)	BCKDK (3.9)	VKORC1 (3.1)	PREB (2.6)	TBL2 (2.5)	LPA (2.5)	GALNT2 (2.5)	FAM13A (2.3)	GPAM (2.3)	TMEM214 (2.2)
ENSG00000144668	ITGA9 PPI subnetwork	5.27e-05	<0.01	APOE (4.0)	LPL (3.4)	TIMD4 (3.2)	CETP (3.0)	MAFB (3.0)	ENSG00000173295 (2.9)	PLTP (2.8)	SDCBP (2.6)	CSGALNACT1 (2.5)	GMIP (2.4)
GO:0034381	plasma lipoprotein particle clearance	5.78e-05	<0.01	APOA4 (4.0)	APOC1 (3.2)	ENSG00000199488 (3.0)	APOA1 (3.0)	LIPC (2.9)	APOB (2.8)	APOE (2.7)	F2 (2.6)	APOC3 (2.6)	TIMD4 (2.5)
GO:0034774	secretory granule lumen	5.88e-05	<0.01	ANGPTL3 (6.5)	F2 (6.1)	LIPC (4.8)	APOA1 (4.4)	APOE (4.2)	APOA5 (4.2)	APOB (4.1)	APOC4 (4.1)	TAGLN (4.0)	GCKR (3.8)
MP:0005668	decreased circulating leptin level	5.91e-05	<0.01	LPL (6.0)	GPAM (4.6)	MLXIPL (4.2)	NR1H3 (4.2)	FADS3 (3.8)	APOC1 (2.9)	CD300LG (2.8)	PLA2G6 (2.5)	FAM13A (2.2)	APOA4 (2.2)
REACTOME_PLATELET_DEGRANULATION	REACTOME_PLATELET_DEGRANULATION	6.12e-05	<0.01	F2 (5.3)	ANGPTL3 (5.1)	LIPC (4.5)	TAGLN (4.2)	APOB (4.0)	APOE (3.9)	APOC3 (3.8)	TPM1 (3.6)	SLC2A2 (3.4)	APOA1 (3.4)
ENSG00000106804	C5 PPI subnetwork	6.17e-05	<0.01	APOC4 (7.8)	LPA (7.7)	AKR1C4 (7.6)	ANGPTL3 (7.0)	F2 (6.7)	APOA5 (6.6)	LIPC (5.9)	ENSG00000199488 (5.8)	SLC2A2 (5.7)	APOC1 (5.4)
ENSG00000197561	ELANE PPI subnetwork	6.24e-05	<0.01	F2 (3.9)	PRAM1 (3.7)	LIPC (3.6)	GCKR (3.5)	TIMD4 (3.5)	MYO1F (3.3)	APOA5 (3.2)	ANGPTL3 (3.1)	APOC1 (3.1)	FCGRT (3.0)
GO:0019915	lipid storage	6.77e-05	<0.01	FAM13A (4.0)	NR1H3 (3.5)	APOE (3.1)	APOC1 (2.9)	LPL (2.8)	ENSG00000257711 (2.7)	ACP2 (2.6)	ABCA1 (2.5)	MLXIPL (2.5)	ZNF506 (2.5)
GO:0044269	glycerol ether catabolic process	7.05e-05	<0.01	APOA4 (4.1)	GPAM (4.0)	ENSG00000199488 (4.0)	MLXIPL (3.8)	ENSG00000234945 (3.2)	APOA1 (3.2)	ENSG00000223522 (3.2)	LPL (3.0)	TM6SF2 (2.9)	SLC2A2 (2.8)
GO:0046461	neutral lipid catabolic process	7.05e-05	<0.01	APOA4 (4.1)	GPAM (4.0)	ENSG00000199488 (4.0)	MLXIPL (3.8)	ENSG00000234945 (3.2)	APOA1 (3.2)	ENSG00000223522 (3.2)	LPL (3.0)	TM6SF2 (2.9)	SLC2A2 (2.8)
GO:0046464	acylglycerol catabolic process	7.05e-05	<0.01	APOA4 (4.1)	GPAM (4.0)	ENSG00000199488 (4.0)	MLXIPL (3.8)	ENSG00000234945 (3.2)	APOA1 (3.2)	ENSG00000223522 (3.2)	LPL (3.0)	TM6SF2 (2.9)	SLC2A2 (2.8)
ENSG00000198646	NCOA6 PPI subnetwork	7.05e-05	<0.01	PCIF1 (4.3)	ARID1A (3.4)	TRIB1 (3.2)	R3HDM2 (3.0)	SETD1A (2.9)	ZNF506 (2.8)	STAG1 (2.7)	JMJD1C (2.7)	BCKDK (2.7)	GTF3C2 (2.6)
MP:0008478	increased spleen white pulp amount	7.36e-05	<0.05	VEGFA (3.1)	DUSP3 (2.9)	BLK (2.7)	MAP3K1 (2.6)	INSR (2.6)	RBKS (2.4)	AFF1 (2.4)	MYO1F (2.3)	ENSG00000235070 (2.3)	ENSG00000182319 (2.1)
MP:0004502	decreased incidence of chemically-induced tumors	7.49e-05	<0.05	PVRL2 (3.9)	AHR (3.9)	MAFF (3.4)	BCL3 (3.2)	AKR1C3 (2.6)	GCKR (2.6)	BNC2 (2.2)	EMILIN1 (1.8)	RELB (1.8)	ABCA1 (1.7)
MP:0005439	decreased glycogen level	7.5e-05	<0.05	MLXIPL (5.9)	GPAM (5.7)	LPL (4.0)	FAM13A (3.7)	APOA5 (3.3)	TRIM54 (3.0)	CYP7A1 (3.0)	SLC22A3 (3.0)	PPP2R3A (2.9)	MSRA (2.6)
ENSG00000100448	CTSG PPI subnetwork	7.55e-05	<0.05	TIMD4 (5.1)	CETP (4.7)	LIPC (4.6)	F2 (4.1)	GCKR (4.1)	APOC1 (3.8)	APOE (3.5)	ANGPTL3 (3.4)	MAFB (3.2)	APOB (3.1)
MP:0005318	decreased triglyceride level	7.75e-05	<0.05	LPL (5.2)	FAM13A (5.1)	GPAM (5.0)	MLXIPL (3.7)	LPA (3.0)	LPAL2 (2.9)	CD300LG (2.7)	AFF1 (2.5)	HPN (2.5)	COBLL1 (2.5)
REACTOME_INITIAL_TRIGGERING_OF_COMPLEMENT	REACTOME_INITIAL_TRIGGERING_OF_COMPLEMENT	7.76e-05	<0.05	TIMD4 (5.7)	APOE (5.3)	APOC1 (4.9)	GCKR (4.6)	APOC4 (4.5)	PLTP (4.5)	LPA (4.2)	INHBC (4.1)	NR1H3 (3.7)	APOA5 (3.5)
KEGG_PPAR_SIGNALING_PATHWAY	KEGG_PPAR_SIGNALING_PATHWAY	7.99e-05	<0.05	LPL (7.0)	MLXIPL (5.5)	APOC1 (4.9)	ENSG00000199488 (4.8)	GPAM (4.8)	APOA5 (4.7)	APOA4 (4.6)	NR1H3 (4.5)	KHK (4.4)	APOC4 (4.3)
GO:0097006	regulation of plasma lipoprotein particle levels	7.99e-05	<0.05	TIMD4 (3.9)	APOC1 (3.8)	APOA4 (3.8)	ABCA1 (3.6)	APOE (3.6)	NR1H3 (3.4)	LIPC (3.0)	PLA2G6 (2.8)	APOA1 (2.8)	ENSG00000236267 (2.8)
MP:0002743	glomerulonephritis	8.11e-05	<0.05	MAFB (4.4)	ABCA1 (3.1)	BCL3 (3.1)	MYO1F (2.9)	NRBF2 (2.9)	TRIB1 (2.8)	NR1H3 (2.7)	DDB2 (2.6)	AFF1 (2.6)	RELB (2.6)
REACTOME_HDL:MEDIATED_LIPID_TRANSPORT	REACTOME_HDL:MEDIATED_LIPID_TRANSPORT	8.22e-05	<0.05	APOC1 (8.8)	APOB (6.9)	APOE (6.6)	ABCA1 (6.5)	APOA4 (6.2)	F2 (6.1)	NR1H3 (6.0)	LIPC (5.9)	SLC2A2 (5.8)	APOA1 (5.2)
MP:0003909	increased eating behavior	8.24e-05	<0.05	GPAM (5.2)	LPL (4.5)	APOA4 (4.1)	CD300LG (3.6)	MLXIPL (3.4)	TM6SF2 (2.7)	HSD3B7 (2.6)	APOC1 (2.6)	CMIP (2.4)	NR1H3 (2.4)
GO:0055088	lipid homeostasis	8.32e-05	<0.05	ENSG00000199488 (6.1)	APOA4 (5.1)	TM6SF2 (4.2)	SLC2A2 (3.7)	INHBC (3.7)	MLXIPL (3.5)	APOC1 (3.5)	APOC3 (3.4)	ENSG00000223522 (3.4)	APOB (3.3)
ENSG00000198780	FAM169A PPI subnetwork	8.36e-05	<0.05	APOE (7.6)	F2 (6.3)	APOB (6.1)	APOA4 (5.5)	APOC3 (5.1)	APOA1 (4.8)	LIPC (4.8)	SLC2A2 (4.7)	APOC1 (4.7)	TIMD4 (4.6)
GO:0016042	lipid catabolic process	8.54e-05	<0.05	ABHD1 (3.8)	NR1H3 (3.4)	CD300LG (3.0)	MLXIPL (2.8)	PEPD (2.8)	PLA2G6 (2.8)	LPAL2 (2.7)	INHBC (2.7)	AKR1C4 (2.6)	FCGRT (2.5)
GO:0015248	sterol transporter activity	8.63e-05	<0.05	APOC1 (9.0)	APOA4 (8.7)	APOC3 (8.6)	APOA1 (8.1)	APOB (7.5)	ENSG00000199488 (6.7)	F2 (6.4)	NR0B2 (6.1)	SLC2A2 (5.8)	APOA5 (5.5)
MP:0005281	increased fatty acid level	9.2e-05	<0.05	LPL (4.8)	MLXIPL (4.4)	GPAM (4.0)	ENSG00000199488 (3.3)	FCGRT (2.9)	NR1H3 (2.7)	C17orf58 (2.5)	PLA2G6 (2.4)	APOC1 (2.4)	FAM13A (2.4)
GO:0031091	platelet alpha granule	9.26e-05	<0.05	ANGPTL3 (5.5)	F2 (5.3)	LIPC (4.6)	APOA1 (3.8)	APOC4 (3.7)	APOE (3.7)	APOA5 (3.6)	APOB (3.5)	APOC1 (3.4)	APOC3 (3.3)
MP:0001846	increased inflammatory response	0.000107	<0.05	BCL3 (4.0)	TIMD4 (3.5)	RELB (3.4)	ABCA1 (3.0)	LACTB (3.0)	MAFB (3.0)	GMIP (2.9)	SDCBP (2.8)	MYO1F (2.8)	CETP (2.7)
GO:0005625	soluble fraction	0.000117	<0.05	PEPD (2.9)	FADS3 (2.7)	GPAM (2.5)	KHK (2.4)	PLTP (2.3)	FCGRT (2.3)	SNX17 (2.2)	MAPRE3 (2.2)	ARHGAP1 (2.2)	TM6SF2 (2.2)
GO:0005782	peroxisomal matrix	0.000124	<0.05	APOA5 (4.2)	ANGPTL3 (4.1)	APOC4 (3.9)	PEPD (3.8)	SLC2A2 (3.5)	INHBC (3.5)	KHK (3.4)	AKR1C4 (3.3)	FADS2 (3.3)	NAT2 (3.2)
GO:0031907	microbody lumen	0.000124	<0.05	APOA5 (4.2)	ANGPTL3 (4.1)	APOC4 (3.9)	PEPD (3.8)	SLC2A2 (3.5)	INHBC (3.5)	KHK (3.4)	AKR1C4 (3.3)	FADS2 (3.3)	NAT2 (3.2)
ENSG00000118137	APOA1 PPI subnetwork	0.00013	<0.05	F2 (7.1)	APOA1 (6.8)	APOC3 (6.5)	SLC2A2 (6.3)	LIPC (6.1)	APOC4 (6.0)	APOB (5.9)	APOA5 (5.8)	APOC1 (5.6)	ENSG00000199488 (5.0)
ENSG00000215756	ENSG00000215756 PPI subnetwork	0.00013	<0.05	F2 (7.1)	APOA1 (6.8)	APOC3 (6.5)	SLC2A2 (6.3)	LIPC (6.1)	APOC4 (6.0)	APOB (5.9)	APOA5 (5.8)	APOC1 (5.6)	ENSG00000199488 (5.0)
MP:0005145	increased circulating VLDL cholesterol level	0.000131	<0.05	APOC1 (5.6)	CD300LG (5.5)	FCGRT (4.1)	LPL (3.8)	GPAM (3.7)	NR1H3 (3.6)	MLXIPL (3.5)	SIDT2 (3.3)	APOC4 (3.2)	TIMD4 (3.0)
GO:0017127	cholesterol transporter activity	0.000131	<0.05	APOC3 (9.3)	APOA4 (9.0)	APOA1 (8.9)	APOC1 (8.8)	APOB (8.1)	ENSG00000199488 (7.3)	NR0B2 (6.8)	F2 (6.7)	SLC2A2 (6.3)	APOA5 (5.5)
MP:0002551	abnormal blood coagulation	0.000134	<0.05	LIPC (6.4)	F2 (6.0)	ANGPTL3 (5.6)	APOA5 (5.2)	AKR1C4 (4.9)	APOC4 (4.7)	APOC3 (4.6)	APOA1 (4.6)	GCKR (4.5)	APOB (3.9)
MP:0003333	liver fibrosis	0.000135	<0.05	BCL3 (3.7)	MAFF (3.5)	ANGPTL3 (3.4)	GCKR (3.1)	LIPC (2.9)	INHBC (2.8)	NFE2L3 (2.8)	APOA5 (2.7)	RBKS (2.6)	LPA (2.5)
KEGG_FATTY_ACID_METABOLISM	KEGG_FATTY_ACID_METABOLISM	0.000137	<0.05	PCCB (4.8)	ENSG00000199488 (4.2)	APOC4 (4.1)	GPAM (4.0)	APOA5 (3.8)	LPA (3.7)	SLC2A2 (3.6)	KHK (3.4)	CYP7A1 (3.3)	LPAL2 (3.3)
MP:0000208	decreased hematocrit	0.00014	<0.05	VEGFA (3.0)	CETP (2.5)	BCL3 (2.3)	CSGALNACT1 (2.3)	SDCBP (2.3)	TIMD4 (2.2)	APOC1 (2.2)	TDH (2.2)	AKR1C3 (2.2)	GCKR (2.0)
ENSG00000211896	ENSG00000211896 PPI subnetwork	0.00014	<0.05	APOE (4.5)	APOC1 (3.9)	PLTP (3.8)	TIMD4 (3.7)	ABCA1 (3.3)	MAFB (2.9)	GCKR (2.7)	FCGRT (2.6)	ACP2 (2.6)	NR1H3 (2.2)
GO:0006957	complement activation, alternative pathway	0.000147	<0.05	LPA (6.8)	AKR1C4 (5.0)	APOC4 (4.3)	INHBC (3.9)	ANGPTL3 (3.9)	GCKR (3.9)	TIMD4 (3.7)	LPAL2 (3.4)	PLTP (3.4)	ENSG00000199488 (3.3)
GO:0034362	low-density lipoprotein particle	0.00015	<0.05	APOC1 (9.0)	APOA1 (6.2)	F2 (5.4)	APOC3 (4.8)	SLC2A2 (4.5)	NR1H3 (4.4)	APOE (4.3)	LIPC (4.0)	APOA5 (3.9)	LPA (3.7)
ENSG00000211592	ENSG00000211592 PPI subnetwork	0.000152	<0.05	APOE (5.4)	PLTP (4.8)	TIMD4 (4.6)	FCGRT (4.2)	MAFB (4.0)	ABCA1 (3.1)	NR1H3 (3.1)	APOC1 (2.8)	CETP (2.4)	ACP2 (2.4)
ENSG00000180210	F2 PPI subnetwork	0.000153	<0.05	F2 (7.9)	ANGPTL3 (7.4)	LIPC (7.3)	APOA5 (6.0)	APOA1 (5.8)	GCKR (5.8)	APOC4 (5.7)	AKR1C4 (5.4)	APOB (5.4)	SLC2A2 (5.3)
GO:0008374	O-acyltransferase activity	0.000154	<0.05	TM6SF2 (4.6)	ABHD1 (4.2)	APOA4 (4.0)	GPAM (3.9)	GALNT2 (3.5)	SIDT2 (3.1)	FADS1 (2.9)	SLC5A6 (2.8)	APOC3 (2.7)	PLA2G6 (2.7)
REACTOME_FATTY_ACID_TRIACYLGLYCEROL_AND_KETONE_BODY_METABOLISM	REACTOME_FATTY_ACID_TRIACYLGLYCEROL_AND_KETONE_BODY_METABOLISM	0.000156	<0.05	FADS2 (6.5)	GPAM (6.0)	FADS1 (5.7)	MLXIPL (5.1)	LPL (3.7)	AKR1C3 (3.3)	APOB (3.2)	FAM13A (3.1)	PCCB (3.0)	APOC3 (2.9)
ENSG00000136110	LECT1 PPI subnetwork	0.000157	<0.05	APOE (7.6)	F2 (6.7)	APOB (6.6)	TIMD4 (5.5)	APOA4 (5.3)	APOC3 (5.2)	APOA1 (5.0)	SLC2A2 (4.7)	APOC1 (4.7)	LIPC (4.6)
ENSG00000148965	SAA4 PPI subnetwork	0.000158	<0.05	F2 (6.7)	APOC3 (5.9)	APOB (5.9)	APOE (4.9)	APOA1 (4.6)	LIPC (4.6)	SLC2A2 (4.3)	APOA5 (3.9)	APOC4 (3.9)	APOC1 (3.9)
MP:0005311	abnormal circulating amino acid level	0.00016	<0.05	KHK (5.9)	HPN (5.3)	APOA5 (4.9)	SLC2A2 (4.9)	LPA (4.7)	ANGPTL3 (4.5)	APOC4 (4.5)	TM6SF2 (4.2)	CYP7A1 (4.0)	GCKR (3.7)
ENSG00000158874	APOA2 PPI subnetwork	0.000164	<0.05	APOA1 (7.4)	APOA4 (6.8)	F2 (6.8)	APOC3 (6.6)	APOC1 (6.2)	APOB (6.1)	SLC2A2 (4.7)	LIPC (4.6)	ENSG00000199488 (4.3)	APOA5 (4.2)
ENSG00000125998	FAM83C PPI subnetwork	0.000166	<0.05	APOE (7.6)	F2 (6.3)	APOB (6.2)	APOA4 (5.3)	APOC3 (5.1)	APOA1 (4.8)	TIMD4 (4.6)	LIPC (4.6)	APOC1 (4.6)	SLC2A2 (4.6)
KEGG_PRION_DISEASES	KEGG_PRION_DISEASES	0.000171	<0.05	LPA (5.5)	TIMD4 (5.1)	AKR1C4 (4.9)	APOE (4.5)	APOC4 (4.3)	INHBC (4.1)	APOC1 (3.8)	ANGPTL3 (3.5)	SLC2A2 (3.4)	GCKR (3.4)
GO:0019433	triglyceride catabolic process	0.000173	<0.05	GPAM (4.0)	APOA4 (3.9)	MLXIPL (3.7)	ENSG00000199488 (3.6)	ENSG00000234945 (3.3)	LPL (3.2)	TM6SF2 (3.2)	ENSG00000223522 (3.0)	APOA1 (2.5)	SLC2A2 (2.5)
MP:0003674	oxidative stress	0.000178	<0.05	MAFF (3.9)	AKR1C3 (3.5)	APOC1 (3.4)	FADS3 (3.1)	PCCB (3.0)	LPL (2.7)	MSRA (2.7)	ENSG00000254556 (2.5)	ENSG00000254936 (2.4)	VEGFA (2.3)
GO:0005537	mannose binding	0.000178	<0.05	LPA (6.0)	CETP (4.8)	TIMD4 (4.4)	APOA5 (4.1)	INHBC (3.7)	VKORC1 (3.3)	LPAL2 (3.2)	LIPC (3.2)	APOC4 (3.2)	GATA4 (2.8)
GO:0019842	vitamin binding	0.000179	<0.05	ANGPTL3 (5.3)	APOA5 (5.2)	KHK (5.0)	SLC2A2 (4.7)	TM6SF2 (4.6)	APOC4 (4.4)	HPN (4.2)	CYP7A1 (3.7)	PCCB (3.4)	APOC3 (3.3)
ENSG00000154134	ROBO3 PPI subnetwork	0.000182	<0.05	APOE (7.8)	F2 (6.3)	APOB (6.2)	APOA4 (5.4)	APOC3 (5.2)	TIMD4 (4.9)	APOA1 (4.8)	APOC1 (4.8)	LIPC (4.5)	SLC2A2 (4.5)
MP:0002652	thin myocardium	0.000183	<0.05	MYBPC3 (3.5)	ARHGAP1 (3.4)	C11orf9 (3.3)	C8orf49 (3.2)	MACF1 (2.4)	ZNF513 (2.4)	GATA4 (2.3)	PVRL2 (2.3)	UBXN2B (2.3)	TRIM54 (2.2)
ENSG00000154582	TCEB1 PPI subnetwork	0.000183	<0.05	NRBF2 (3.5)	BUD13 (3.5)	ZNF408 (2.9)	ZNF335 (2.9)	BCL7C (2.8)	NRBP1 (2.8)	ZNF668 (2.7)	F2 (2.6)	ANGPTL3 (2.5)	GPN2 (2.5)
ENSG00000154262	ABCA6 PPI subnetwork	0.000186	<0.05	APOE (7.8)	F2 (6.3)	APOB (6.2)	APOA4 (5.4)	APOC3 (5.1)	APOA1 (4.9)	APOC1 (4.7)	LIPC (4.6)	SLC2A2 (4.5)	TIMD4 (4.5)
ENSG00000215754	ENSG00000215754 PPI subnetwork	0.000192	<0.05	APOA1 (9.3)	APOC3 (8.3)	APOB (8.1)	F2 (8.1)	SLC2A2 (6.3)	APOC1 (5.8)	ENSG00000199488 (5.5)	APOA4 (5.4)	LIPC (5.3)	APOA5 (4.9)
GO:0034385	triglyceride-rich lipoprotein particle	0.000192	<0.05	APOA1 (10.2)	F2 (10.1)	APOC3 (9.0)	APOB (8.7)	APOC1 (8.2)	APOA4 (7.4)	SLC2A2 (7.2)	LIPC (6.8)	APOA5 (6.4)	ENSG00000199488 (6.1)
GO:0034361	very-low-density lipoprotein particle	0.000192	<0.05	APOA1 (10.2)	F2 (10.1)	APOC3 (9.0)	APOB (8.7)	APOC1 (8.2)	APOA4 (7.4)	SLC2A2 (7.2)	LIPC (6.8)	APOA5 (6.4)	ENSG00000199488 (6.1)
GO:0048029	monosaccharide binding	0.000201	<0.05	LPA (4.7)	VKORC1 (3.6)	BCKDK (3.4)	PEPD (3.3)	PRAM1 (3.1)	GPAM (2.7)	APOA5 (2.6)	VEGFA (2.5)	ORAI3 (2.5)	GCKR (2.4)
KEGG_PEROXISOME	KEGG_PEROXISOME	0.000212	<0.05	RBKS (4.0)	KHK (3.9)	GPAM (3.7)	ANGPTL3 (3.5)	MSRA (3.5)	PEPD (3.3)	PCCB (3.2)	ABHD1 (3.1)	NR1H3 (3.0)	SLC2A2 (3.0)
ENSG00000075643	MOCOS PPI subnetwork	0.000213	<0.05	APOE (7.7)	F2 (6.2)	APOB (5.8)	APOA4 (5.2)	TIMD4 (4.8)	APOC3 (4.8)	APOA1 (4.7)	LIPC (4.6)	APOC1 (4.5)	ABCA1 (4.4)
GO:0005792	microsome	0.000215	<0.05	FADS2 (6.0)	CYP7A1 (5.6)	FADS1 (5.5)	AKR1C4 (5.4)	LPA (4.7)	APOC4 (4.6)	ANGPTL3 (4.4)	GCKR (4.4)	APOA5 (4.2)	SLC2A2 (3.9)
MP:0001861	lung inflammation	0.000223	<0.05	ABCA1 (4.7)	MYO1F (4.6)	RELB (3.8)	BCL3 (3.8)	MAFB (3.6)	GMIP (3.4)	MAFF (2.7)	ZDHHC18 (2.5)	MAP3K1 (2.2)	BLK (2.2)
MP:0002079	increased circulating insulin level	0.000225	<0.05	GPAM (6.2)	MLXIPL (5.7)	LPL (5.2)	NR0B2 (2.9)	FAM13A (2.6)	FADS3 (2.4)	APOA5 (2.3)	INHBC (2.3)	CD300LG (2.3)	APOA4 (2.2)
GO:0032371	regulation of sterol transport	0.000227	<0.05	ENSG00000199488 (4.5)	APOA4 (4.0)	TIMD4 (4.0)	NR1H3 (3.8)	TM6SF2 (3.5)	APOC1 (3.3)	MLXIPL (3.2)	LPL (2.9)	APOB (2.9)	APOC3 (2.8)
GO:0032374	regulation of cholesterol transport	0.000227	<0.05	ENSG00000199488 (4.5)	APOA4 (4.0)	TIMD4 (4.0)	NR1H3 (3.8)	TM6SF2 (3.5)	APOC1 (3.3)	MLXIPL (3.2)	LPL (2.9)	APOB (2.9)	APOC3 (2.8)
GO:0015918	sterol transport	0.000228	<0.05	APOA4 (4.6)	NR0B2 (3.7)	ENSG00000199488 (3.6)	ENSG00000236267 (3.3)	TM6SF2 (3.3)	MLXIPL (3.3)	TIMD4 (3.3)	NR1H3 (3.2)	APOC1 (3.2)	APOC3 (3.0)
MP:0008597	decreased circulating interleukin-6 level	0.000233	<0.05	MAFB (4.6)	MYO1F (3.3)	RELB (2.9)	BCL3 (2.9)	COBLL1 (2.6)	C11orf9 (2.5)	ABCA1 (2.5)	APOE (2.5)	GMIP (2.4)	TIMD4 (2.4)
GO:0042598	vesicular fraction	0.000239	<0.05	FADS2 (5.9)	CYP7A1 (5.6)	AKR1C4 (5.5)	FADS1 (5.5)	LPA (4.7)	APOC4 (4.6)	ANGPTL3 (4.5)	GCKR (4.5)	APOA5 (4.2)	SLC2A2 (4.0)
GO:0005996	monosaccharide metabolic process	0.00024	<0.05	BCKDK (4.0)	FAM13A (3.8)	VKORC1 (2.8)	PEPD (2.7)	ORAI3 (2.6)	VEGFA (2.6)	C17orf105 (2.5)	ABHD1 (2.4)	PRSS55 (2.4)	PCCB (2.3)
MP:0005416	abnormal circulating protein level	0.00024	<0.05	APOC1 (4.4)	APOA5 (4.1)	ANGPTL3 (3.9)	APOC3 (3.8)	SLC2A2 (3.8)	APOA1 (3.5)	VKORC1 (3.5)	APOB (3.4)	APOC4 (3.2)	ABCA1 (3.1)
GO:0055092	sterol homeostasis	0.00024	<0.05	ENSG00000199488 (5.5)	APOA4 (5.0)	TM6SF2 (4.4)	INHBC (4.1)	ENSG00000236267 (3.7)	APOB (3.5)	APOC3 (3.5)	LIPC (3.5)	SLC2A2 (3.4)	APOC1 (3.4)
GO:0042632	cholesterol homeostasis	0.00024	<0.05	ENSG00000199488 (5.5)	APOA4 (5.0)	TM6SF2 (4.4)	INHBC (4.1)	ENSG00000236267 (3.7)	APOB (3.5)	APOC3 (3.5)	LIPC (3.5)	SLC2A2 (3.4)	APOC1 (3.4)
MP:0009642	abnormal blood homeostasis	0.000243	<0.05	SLC2A2 (5.5)	APOA4 (5.3)	APOC3 (5.2)	APOA1 (4.9)	HPN (4.9)	APOB (4.6)	ENSG00000199488 (4.6)	KHK (4.4)	F2 (4.2)	APOA5 (3.7)
MP:0008706	decreased interleukin-6 secretion	0.000245	<0.05	BCL3 (4.0)	RELB (3.7)	MYO1F (3.5)	ABCA1 (3.4)	MAFB (3.0)	MAFF (2.8)	PIGV (2.8)	CETP (2.5)	TRIB1 (2.4)	LACTB (2.2)
GO:0006641	triglyceride metabolic process	0.000247	<0.05	MLXIPL (5.1)	GPAM (4.9)	FADS1 (4.1)	FADS2 (3.8)	APOA4 (3.3)	TM6SF2 (3.3)	PLA2G6 (3.3)	ENSG00000199488 (3.2)	LPL (2.9)	ENSG00000223522 (2.8)
ENSG00000131910	NR0B2 PPI subnetwork	0.000249	<0.05	FAM13A (3.8)	CYP7A1 (3.5)	INHBC (3.3)	CD300LG (2.9)	ENSG00000199488 (2.6)	GATA4 (2.6)	APOC1 (2.6)	ENSG00000236267 (2.5)	PCIF1 (2.4)	APOA4 (2.3)
ENSG00000087245	MMP2 PPI subnetwork	0.00025	<0.05	EMILIN1 (4.9)	RCN3 (4.7)	TAGLN (4.2)	ABCA1 (3.3)	MAFB (3.2)	APOE (3.1)	AHR (2.9)	SFN (2.8)	MAFF (2.5)	CSGALNACT1 (2.5)
REACTOME_CHYLOMICRON:MEDIATED_LIPID_TRANSPORT	REACTOME_CHYLOMICRON:MEDIATED_LIPID_TRANSPORT	0.000256	<0.05	APOA1 (11.1)	APOC3 (11.0)	APOB (10.9)	APOA4 (9.8)	F2 (8.1)	SLC2A2 (8.0)	ENSG00000199488 (7.2)	APOC1 (6.6)	TM6SF2 (6.0)	NR0B2 (5.2)
KEGG_TRYPTOPHAN_METABOLISM	KEGG_TRYPTOPHAN_METABOLISM	0.000258	<0.05	KHK (5.0)	NAT2 (4.6)	APOA5 (4.1)	CYP7A1 (3.7)	LPA (3.7)	TM6SF2 (3.6)	PCCB (3.6)	ANGPTL3 (3.4)	GCKR (3.3)	MSRA (3.2)
GO:0044439	peroxisomal part	0.00026	<0.05	GPAM (4.2)	FADS2 (3.5)	NR1H3 (3.2)	INHBC (3.1)	PLA2G6 (3.0)	RBKS (3.0)	ANGPTL3 (3.0)	PEPD (3.0)	APOA5 (2.7)	APOC4 (2.7)
GO:0044438	microbody part	0.00026	<0.05	GPAM (4.2)	FADS2 (3.5)	NR1H3 (3.2)	INHBC (3.1)	PLA2G6 (3.0)	RBKS (3.0)	ANGPTL3 (3.0)	PEPD (3.0)	APOA5 (2.7)	APOC4 (2.7)
GO:0071813	lipoprotein particle binding	0.000261	<0.05	APOC1 (6.7)	APOB (6.2)	F2 (5.9)	APOC3 (5.8)	APOA5 (4.7)	SLC2A2 (4.5)	TIMD4 (4.5)	CETP (4.5)	APOA4 (4.5)	APOC4 (4.3)
GO:0071814	protein-lipid complex binding	0.000261	<0.05	APOC1 (6.7)	APOB (6.2)	F2 (5.9)	APOC3 (5.8)	APOA5 (4.7)	SLC2A2 (4.5)	TIMD4 (4.5)	CETP (4.5)	APOA4 (4.5)	APOC4 (4.3)
MP:0003662	abnormal long bone epiphyseal plate proliferative zone	0.000263	<0.05	CILP2 (7.9)	RCN3 (5.2)	FZD9 (3.8)	COBLL1 (2.9)	LPL (2.7)	BNC2 (2.6)	VKORC1 (2.3)	EMILIN1 (2.3)	MAFB (2.3)	CGREF1 (2.3)
ENSG00000168454	TXNDC2 PPI subnetwork	0.000271	<0.05	APOE (7.4)	F2 (6.5)	APOB (6.4)	APOA4 (5.3)	TIMD4 (5.3)	APOC3 (5.1)	APOA1 (4.9)	SLC2A2 (4.6)	LIPC (4.6)	APOC1 (4.5)
ENSG00000115414	FN1 PPI subnetwork	0.000272	<0.05	EMILIN1 (4.3)	TAGLN (4.2)	RCN3 (3.9)	CILP2 (3.5)	APOE (3.5)	PLTP (2.8)	ENSG00000199488 (2.8)	APOC4 (2.7)	APOC1 (2.6)	MYO1F (2.6)
REACTOME_PEROXISOMAL_LIPID_METABOLISM	REACTOME_PEROXISOMAL_LIPID_METABOLISM	0.000287	<0.05	PEPD (3.7)	ABHD1 (3.5)	GALNT2 (3.0)	NR1H3 (2.9)	GPAM (2.7)	KHK (2.7)	PDXDC1 (2.6)	MSRA (2.5)	RBKS (2.5)	UBXN2B (2.5)
GO:0006958	complement activation, classical pathway	0.00029	<0.05	LPA (5.5)	AKR1C4 (5.2)	GCKR (4.3)	TIMD4 (4.2)	HSD3B7 (4.1)	APOC4 (3.7)	INHBC (3.6)	ANGPTL3 (3.4)	APOE (2.9)	ENSG00000199488 (2.9)
GO:0005504	fatty acid binding	0.000292	<0.05	LPL (5.2)	NR1H3 (4.5)	MLXIPL (4.3)	APOA1 (4.2)	APOB (4.2)	APOA4 (4.0)	APOC3 (4.0)	APOE (3.7)	SLC2A2 (3.7)	APOC1 (3.6)
GO:0006639	acylglycerol metabolic process	0.000296	<0.05	MLXIPL (5.0)	GPAM (4.7)	FADS1 (4.0)	FADS2 (3.6)	TM6SF2 (3.3)	APOA4 (3.2)	PLA2G6 (3.0)	LPL (2.9)	ENSG00000199488 (2.8)	GCKR (2.7)
GO:0030301	cholesterol transport	0.000297	<0.05	APOA4 (4.6)	NR0B2 (3.8)	ENSG00000199488 (3.6)	TIMD4 (3.4)	TM6SF2 (3.3)	MLXIPL (3.2)	ENSG00000236267 (3.2)	APOC1 (3.1)	NR1H3 (3.1)	APOC3 (3.0)
MP:0000333	decreased bone marrow cell number	0.0003	<0.05	INSR (3.2)	GMIP (2.8)	BCL3 (2.8)	AFF1 (2.7)	SLC5A6 (2.7)	ZNF101 (2.6)	CITED2 (2.5)	MAFB (2.5)	ZNF414 (2.4)	HSD3B7 (2.4)
MP:0009355	increased liver triglyceride level	0.000301	<0.05	LPL (5.7)	FADS1 (5.5)	MLXIPL (5.4)	APOB (4.4)	GPAM (4.4)	NR1H3 (3.8)	TM6SF2 (3.6)	APOA4 (3.6)	APOC3 (3.4)	NR0B2 (3.3)
MP:0003229	abnormal vitelline vasculature morphology	0.000312	<0.05	SOX7 (4.9)	VEGFA (4.7)	ABCA1 (2.6)	GATA4 (2.5)	EMILIN1 (2.5)	STAG1 (2.4)	CLPTM1 (2.4)	CD300LG (2.3)	R3HDM2 (2.2)	GATAD2A (2.2)
GO:0004623	phospholipase A2 activity	0.000323	<0.05	NR1H3 (5.7)	CETP (3.8)	APOC1 (3.7)	TIMD4 (3.5)	APOE (3.1)	ACP2 (3.0)	SLC22A3 (2.9)	GATA4 (1.8)	TSSK6 (1.8)	PLTP (1.8)
MP:0005459	decreased percent body fat	0.000328	<0.05	LPL (3.9)	MLXIPL (3.7)	TRIB1 (3.4)	CD300LG (3.1)	MSRA (2.8)	GPAM (2.3)	COBLL1 (2.2)	ATG13 (2.1)	NR1H3 (2.1)	LPA (2.0)
ENSG00000206340	C4A PPI subnetwork	0.000348	<0.05	APOA1 (7.2)	APOB (6.7)	F2 (6.6)	APOC3 (5.6)	APOA5 (4.5)	LIPC (4.5)	SLC2A2 (4.2)	APOC1 (3.7)	ANGPTL3 (3.6)	ENSG00000199488 (3.5)
GO:0006638	neutral lipid metabolic process	0.000351	<0.05	MLXIPL (4.9)	GPAM (4.7)	FADS1 (4.0)	FADS2 (3.6)	TM6SF2 (3.3)	APOA4 (3.2)	ENSG00000199488 (2.9)	PLA2G6 (2.9)	LPL (2.8)	ENSG00000223522 (2.7)
MP:0009289	decreased epididymal fat pad weight	0.000352	<0.05	MLXIPL (3.9)	APOC4 (3.5)	HPN (2.8)	LPL (2.7)	GPAM (2.7)	LIPC (2.5)	ZNF646 (2.5)	MAFB (2.4)	SLC2A2 (2.2)	ORAI3 (2.1)
GO:0019319	hexose biosynthetic process	0.000354	<0.05	BCKDK (4.3)	PRSS55 (3.6)	DNAJC30 (3.6)	C17orf105 (3.2)	MLXIPL (3.0)	VKORC1 (2.5)	PEPD (2.5)	VEGFA (2.4)	FAM13A (2.4)	TM6SF2 (2.4)
ENSG00000166949	SMAD3 PPI subnetwork	0.000359	<0.05	GATAD2A (4.2)	ARID1A (4.1)	TRIB1 (3.4)	CITED2 (3.2)	BUD13 (3.0)	BPTF (3.0)	MAFF (2.9)	MSL2 (2.8)	R3HDM2 (2.5)	PCIF1 (2.5)
GO:0032451	demethylase activity	0.000372	<0.05	NAT2 (4.2)	ENSG00000236267 (3.8)	LPA (3.7)	INHBC (3.0)	CYP7A1 (3.0)	APOA5 (2.9)	BPTF (2.7)	ZNF408 (2.7)	AKR1C4 (2.7)	MSL2 (2.6)
GO:0042974	retinoic acid receptor binding	0.000377	<0.05	APOC1 (3.1)	KAT8 (2.7)	AKR1C3 (2.5)	MADD (2.5)	MET (2.5)	RPL22L1 (2.4)	R3HDM2 (2.4)	TM6SF2 (2.3)	CGREF1 (2.2)	ATG13 (2.2)
MP:0001505	hunched posture	0.000392	<0.05	SLC12A5 (3.3)	CALN1 (2.6)	DDB2 (2.5)	RCN3 (2.3)	CLPTM1 (2.2)	RELB (2.0)	LPL (2.0)	ENSG00000249093 (1.9)	ACP2 (1.9)	ABCA1 (1.8)
MP:0000221	decreased leukocyte cell number	0.000397	<0.05	BCL3 (3.5)	CYP7A1 (2.9)	AFF1 (2.9)	LPA (2.8)	RELB (2.8)	TGDS (2.7)	BLK (2.4)	ZNF101 (2.4)	ENSG00000236267 (2.1)	MAFF (2.0)
GO:0016705	oxidoreductase activity, acting on paired donors, with incorporation or reduction of molecular oxygen	0.000397	<0.05	LPA (6.0)	AKR1C4 (5.5)	CYP7A1 (5.3)	KHK (4.7)	FADS2 (4.6)	FADS1 (4.5)	NAT2 (4.3)	ANGPTL3 (4.3)	APOC4 (4.2)	GCKR (4.1)
ENSG00000034971	MYOC PPI subnetwork	0.000411	<0.05	TAGLN (5.7)	APOE (4.1)	FADS3 (3.8)	APOC1 (3.1)	TPM1 (3.0)	PLTP (2.8)	ABCA1 (2.8)	ORAI3 (2.7)	DOK7 (2.5)	GPAM (2.2)
MP:0005659	decreased susceptibility to diet-induced obesity	0.000414	<0.05	LPL (4.6)	MLXIPL (4.4)	TRIB1 (3.8)	TM6SF2 (3.8)	APOA4 (3.4)	NR1H3 (3.2)	CD300LG (3.0)	APOA1 (2.7)	COBLL1 (2.7)	APOA5 (2.3)
GO:0006094	gluconeogenesis	0.000415	<0.05	DNAJC30 (3.8)	MLXIPL (3.4)	C17orf105 (3.3)	BCKDK (3.2)	PRSS55 (3.1)	RIC8B (2.6)	HAPLN4 (2.6)	ENSG00000234945 (2.6)	FAM13A (2.5)	PEPD (2.5)
MP:0005065	abnormal neutrophil morphology	0.000419	<0.05	MYO1F (5.1)	PRAM1 (4.4)	TRIB1 (4.3)	ENSG00000199488 (2.9)	MAFB (2.5)	LPL (2.5)	MLXIPL (2.3)	MAFF (2.2)	NR0B2 (2.1)	APOA4 (2.1)
GO:0033293	monocarboxylic acid binding	0.000422	<0.05	LPL (4.6)	NR1H3 (4.3)	PCCB (4.2)	GPAM (4.2)	MLXIPL (4.0)	APOB (4.0)	APOA1 (3.8)	APOA4 (3.8)	APOC1 (3.7)	FAM13A (3.7)
ENSG00000188536	HBA2 PPI subnetwork	0.000427	<0.05	F2 (5.4)	APOB (5.2)	LIPC (5.0)	APOA1 (4.8)	ANGPTL3 (4.5)	APOA5 (4.2)	SDCBP (4.1)	APOC3 (4.0)	APOC4 (3.8)	SLC2A2 (3.8)
ENSG00000206172	HBA1 PPI subnetwork	0.000427	<0.05	F2 (5.4)	APOB (5.2)	LIPC (5.0)	APOA1 (4.8)	ANGPTL3 (4.5)	APOA5 (4.2)	SDCBP (4.1)	APOC3 (4.0)	APOC4 (3.8)	SLC2A2 (3.8)
MP:0000603	pale liver	0.000433	<0.05	MLXIPL (3.2)	FADS3 (3.1)	COBLL1 (2.9)	LPAR2 (2.7)	ORAI3 (2.6)	HSD3B7 (2.6)	GPAM (2.4)	CD300LG (2.4)	LPL (2.2)	SNAP23 (2.2)
GO:0031406	carboxylic acid binding	0.000434	<0.05	SLC2A2 (4.5)	KHK (4.5)	APOA5 (4.3)	ANGPTL3 (4.3)	APOC3 (4.0)	PCCB (3.8)	APOA1 (3.8)	NR1H3 (3.7)	ENSG00000199488 (3.6)	APOC1 (3.6)
ENSG00000211660	ENSG00000211660 PPI subnetwork	0.000452	<0.05	APOE (6.6)	PLTP (5.5)	TIMD4 (5.2)	MAFB (4.5)	NR1H3 (3.4)	FCGRT (3.4)	APOC1 (3.3)	ABCA1 (3.2)	ACP2 (2.5)	CETP (2.5)
ENSG00000211653	ENSG00000211653 PPI subnetwork	0.000452	<0.05	APOE (6.6)	PLTP (5.5)	TIMD4 (5.2)	MAFB (4.5)	NR1H3 (3.4)	FCGRT (3.4)	APOC1 (3.3)	ABCA1 (3.2)	ACP2 (2.5)	CETP (2.5)
ENSG00000163631	ALB PPI subnetwork	0.000459	<0.05	F2 (7.2)	SLC2A2 (6.6)	ANGPTL3 (6.6)	APOA1 (6.5)	LIPC (6.3)	APOC3 (6.0)	APOB (5.9)	APOA5 (5.7)	APOC1 (5.4)	HPN (5.3)
ENSG00000123384	LRP1 PPI subnetwork	0.000472	<0.05	TAGLN (3.2)	MSRA (3.0)	PVRL2 (3.0)	EMILIN1 (2.9)	PDIA3 (2.5)	ACP2 (2.4)	RCN3 (2.2)	ANGPTL3 (2.2)	BACE1 (2.2)	XKR6 (2.2)
MP:0000136	abnormal microglial cell morphology	0.000479	<0.05	MYO1F (3.7)	APOE (3.5)	NR1H3 (3.5)	ABCA1 (3.1)	ACP2 (3.0)	HSD3B7 (2.9)	GMIP (2.5)	FCGRT (2.4)	BCL3 (2.4)	LPL (2.3)
KEGG_BETA_ALANINE_METABOLISM	KEGG_BETA_ALANINE_METABOLISM	0.000488	<0.05	KHK (5.5)	MSRA (4.8)	ANGPTL3 (3.8)	PEPD (3.5)	PCCB (3.5)	SLC2A2 (3.4)	APOA5 (3.1)	LPA (3.0)	LPL (2.9)	FRMD5 (2.9)
GO:0018904	organic ether metabolic process	0.000494	<0.05	GPAM (4.5)	MLXIPL (4.3)	FADS1 (3.6)	FADS2 (3.5)	ENSG00000223522 (3.4)	GCKR (3.3)	TM6SF2 (3.2)	APOA4 (3.1)	LPL (2.7)	ENSG00000199488 (2.6)
MP:0008705	increased interleukin-6 secretion	0.000498	<0.05	MYO1F (4.5)	GMIP (3.4)	TRIB1 (2.9)	ZDHHC18 (2.7)	BCL3 (2.7)	ABCA1 (2.3)	MAFF (2.2)	FCGRT (2.2)	RELB (2.2)	LPL (2.2)
MP:0005339	increased susceptibility to atherosclerosis	0.000503	<0.05	APOA4 (7.9)	APOB (7.7)	APOC3 (7.4)	APOA1 (6.6)	APOC1 (6.5)	F2 (5.8)	SLC2A2 (5.5)	ENSG00000199488 (5.4)	TM6SF2 (4.8)	FADS1 (4.3)
GO:0072376	protein activation cascade	0.000514	<0.05	LPA (7.0)	INHBC (5.5)	AKR1C4 (5.0)	TIMD4 (4.9)	LPAL2 (4.7)	GCKR (4.6)	APOC4 (4.6)	HSD3B7 (4.1)	CETP (4.0)	ANGPTL3 (3.9)
REACTOME_SYNTHESIS_OF_BILE_ACIDS_AND_BILE_SALTS_VIA_7ALPHA:HYDROXYCHOLESTEROL	REACTOME_SYNTHESIS_OF_BILE_ACIDS_AND_BILE_SALTS_VIA_7ALPHA:HYDROXYCHOLESTEROL	0.000514	<0.05	APOC4 (10.3)	APOA5 (8.5)	CYP7A1 (8.0)	ANGPTL3 (6.7)	LPA (5.5)	INHBC (5.5)	AKR1C4 (5.3)	SLC2A2 (5.0)	ENSG00000199488 (4.6)	KHK (4.6)
MP:0011109	partial lethality throughout fetal growth and development	0.000517	<0.05	ARID1A (3.7)	PVRL2 (3.4)	SETD1A (2.9)	LIPC (2.6)	BPTF (2.6)	ABCA1 (2.6)	MET (2.2)	MAFB (2.1)	R3HDM2 (2.1)	ENSG00000246283 (2.1)
GO:0015485	cholesterol binding	0.000517	<0.05	APOA4 (7.6)	APOC1 (7.2)	APOB (6.9)	APOA1 (6.8)	APOC3 (6.1)	F2 (5.8)	NR0B2 (4.9)	LIPC (4.8)	APOE (4.7)	SLC2A2 (4.5)
MP:0006396	decreased long bone epiphyseal plate size	0.000521	<0.05	RCN3 (3.2)	EYA2 (3.1)	FAM13A (3.0)	ENSG00000235070 (2.7)	GALNT2 (2.7)	BMP8A (2.5)	MAPRE3 (2.4)	CMIP (2.3)	PLTP (2.2)	FZD9 (2.2)
ENSG00000163586	FABP1 PPI subnetwork	0.000528	<0.05	F2 (5.8)	LIPC (5.4)	ANGPTL3 (5.2)	APOA5 (5.2)	APOB (5.0)	APOC4 (4.8)	APOC3 (4.7)	SLC2A2 (4.6)	AKR1C4 (4.6)	APOA1 (4.5)
ENSG00000138293	NCOA4 PPI subnetwork	0.000535	<0.05	FAM13A (3.2)	NR1H3 (2.7)	CYP7A1 (2.3)	RNF214 (2.3)	LACTB (2.2)	RIC8B (2.1)	INHBC (2.1)	MET (2.1)	AHR (2.1)	CMIP (2.0)
ENSG00000110244	APOA4 PPI subnetwork	0.000539	<0.05	APOB (7.0)	APOA1 (6.5)	F2 (6.2)	APOC3 (6.0)	SLC2A2 (5.2)	ENSG00000199488 (4.5)	APOA5 (4.2)	APOA4 (4.1)	LIPC (3.9)	ANGPTL3 (3.7)
MP:0008502	increased IgG3 level	0.000552	<0.05	RELB (4.4)	BCL3 (3.3)	BLK (3.1)	MYO1F (2.7)	GMIP (2.3)	PBX4 (1.9)	DDB2 (1.9)	LACTB (1.8)	MAFF (1.7)	ENSG00000256746 (1.6)
ENSG00000171557	FGG PPI subnetwork	0.000557	<0.05	LIPC (6.6)	ANGPTL3 (6.5)	F2 (6.3)	APOA1 (5.8)	APOB (5.5)	MYO1F (5.2)	APOC3 (4.9)	HPN (4.8)	APOA5 (4.7)	APOC4 (4.5)
REACTOME_CREATION_OF_C4_AND_C2_ACTIVATORS	REACTOME_CREATION_OF_C4_AND_C2_ACTIVATORS	0.000561	<0.05	TIMD4 (5.5)	APOE (5.1)	GCKR (5.0)	APOC4 (4.7)	LPA (4.3)	PLTP (4.3)	INHBC (4.3)	APOC1 (4.2)	APOA5 (3.9)	ANGPTL3 (3.7)
GO:0019216	regulation of lipid metabolic process	0.000565	<0.05	MLXIPL (4.0)	GPAM (3.8)	CD300LG (3.1)	LPL (3.0)	NR0B2 (2.8)	SLC22A3 (2.7)	NR1H3 (2.7)	ENSG00000257711 (2.6)	COBLL1 (2.4)	ORAI3 (2.4)
ENSG00000211973	ENSG00000211973 PPI subnetwork	0.000568	<0.05	APOE (6.1)	TIMD4 (5.8)	PLTP (4.6)	MAFB (4.2)	ABCA1 (3.4)	FCGRT (3.3)	APOC1 (3.0)	NR1H3 (3.0)	ACP2 (2.9)	GCKR (2.3)
ENSG00000211979	ENSG00000211979 PPI subnetwork	0.000568	<0.05	APOE (6.1)	TIMD4 (5.8)	PLTP (4.6)	MAFB (4.2)	ABCA1 (3.4)	FCGRT (3.3)	APOC1 (3.0)	NR1H3 (3.0)	ACP2 (2.9)	GCKR (2.3)
GO:0005976	polysaccharide metabolic process	0.00057	<0.05	GALNT2 (2.9)	LPA (2.9)	CSGALNACT1 (2.8)	VKORC1 (2.6)	ENSG00000254839 (2.5)	PDXDC1 (2.4)	ORAI3 (2.4)	NEIL2 (2.3)	FZD9 (2.2)	CILP2 (2.2)
ENSG00000181827	RFX7 PPI subnetwork	0.000579	<0.05	F2 (5.9)	SFN (5.4)	APOC3 (5.2)	APOB (5.0)	LIPC (4.3)	APOE (3.9)	APOA1 (3.9)	SLC2A2 (3.8)	APOC1 (3.6)	APOC4 (3.3)
MP:0005325	abnormal renal glomerulus morphology	0.000581	<0.05	PLTP (4.9)	PVRL2 (4.3)	EMILIN1 (3.2)	JMJD1C (3.2)	MAFF (3.2)	FCGRT (3.1)	VKORC1 (2.9)	C2orf28 (2.7)	TAGLN (2.6)	VEGFA (2.5)
ENSG00000204319	ENSG00000204319 PPI subnetwork	0.000581	<0.05	F2 (5.5)	AKR1C4 (4.6)	APOC1 (4.5)	LIPC (4.1)	ANGPTL3 (4.1)	APOC4 (4.0)	APOA5 (3.9)	APOA1 (3.8)	APOC3 (3.5)	APOB (3.3)
MP:0005332	abnormal amino acid level	0.000586	<0.05	KHK (4.8)	SLC2A2 (4.5)	APOC4 (4.5)	APOA5 (4.1)	ANGPTL3 (4.0)	LPA (4.0)	TM6SF2 (3.8)	GCKR (3.5)	HPN (3.3)	PCCB (3.2)
GO:0005543	phospholipid binding	0.00059	<0.05	APOC3 (4.2)	APOA4 (4.2)	APOA1 (4.1)	ENSG00000199488 (4.0)	SLC2A2 (3.9)	APOB (3.6)	LIPC (3.4)	F2 (3.3)	AKR1C4 (2.9)	NR1H3 (2.9)
ENSG00000122861	PLAU PPI subnetwork	0.00061	<0.05	HPN (5.1)	VEGFA (3.8)	PRSS8 (3.6)	ANGPTL3 (3.4)	APOA1 (3.4)	APOE (3.3)	APOC1 (3.3)	ABCA1 (3.1)	PVRL2 (2.9)	APOA5 (2.7)
GO:0008329	pattern recognition receptor activity	0.000625	<0.05	MAFB (5.4)	TIMD4 (4.1)	FCGRT (3.9)	MYO1F (3.8)	PRAM1 (3.8)	LPL (2.8)	PLTP (2.2)	APOC1 (2.1)	ACP2 (2.1)	NRBF2 (2.0)
GO:0030246	carbohydrate binding	0.000627	<0.05	CILP2 (4.2)	RCN3 (3.5)	PLTP (3.3)	LPA (3.2)	PRAM1 (3.1)	VKORC1 (3.1)	FCGRT (2.9)	EMILIN1 (2.9)	MAFB (2.7)	MYO1F (2.6)
MP:0008808	decreased spleen iron level	0.00063	<0.05	GCKR (4.0)	APOA5 (3.3)	APOC1 (3.3)	APOC4 (3.2)	TIMD4 (2.8)	PLTP (2.7)	NR1H3 (2.6)	INHBC (2.5)	LPA (2.5)	F2 (2.3)
MP:0000183	decreased circulating LDL cholesterol level	0.00063	<0.05	APOA4 (9.7)	APOC3 (8.2)	APOA1 (7.8)	APOB (7.1)	TM6SF2 (6.4)	F2 (6.2)	APOC1 (5.9)	SLC2A2 (5.6)	GPAM (4.7)	ENSG00000199488 (4.6)
ENSG00000118690	ARMC2 PPI subnetwork	0.000631	<0.05	F2 (5.9)	SFN (5.5)	APOC3 (5.3)	APOB (5.0)	LIPC (4.3)	APOA1 (4.0)	SLC2A2 (3.9)	APOE (3.7)	APOC1 (3.5)	APOC4 (3.3)
ENSG00000215755	ENSG00000215755 PPI subnetwork	0.000641	<0.05	APOC3 (7.5)	APOA1 (6.8)	F2 (6.6)	APOB (5.7)	APOC1 (4.9)	SLC2A2 (4.8)	ENSG00000199488 (4.5)	LIPC (4.4)	APOA4 (4.3)	APOA5 (4.1)
ENSG00000110245	APOC3 PPI subnetwork	0.000641	<0.05	APOC3 (7.5)	APOA1 (6.8)	F2 (6.6)	APOB (5.7)	APOC1 (4.9)	SLC2A2 (4.8)	ENSG00000199488 (4.5)	LIPC (4.4)	APOA4 (4.3)	APOA5 (4.1)
GO:0006909	phagocytosis	0.000644	<0.05	PRAM1 (5.2)	MYO1F (3.3)	ENSG00000246283 (3.1)	PLTP (3.0)	MAFB (2.9)	FCGRT (2.7)	TIMD4 (2.6)	LPL (2.3)	CILP2 (2.2)	ENSG00000182109 (2.2)
MP:0005334	abnormal fat pad morphology	0.000654	<0.05	LPL (5.2)	GPAM (4.3)	MLXIPL (3.2)	KLF14 (3.0)	SLC5A6 (2.7)	FADS1 (2.6)	HAPLN4 (2.5)	NR1H3 (2.5)	FADS2 (2.3)	AFF1 (2.3)
MP:0004774	abnormal bile salt level	0.000656	<0.05	ENSG00000199488 (6.4)	APOC4 (6.0)	APOA5 (4.9)	RBKS (4.7)	TM6SF2 (4.6)	ANGPTL3 (4.4)	INHBC (4.4)	SLC2A2 (4.2)	KHK (3.6)	AKR1C4 (3.1)
MP:0002412	increased susceptibility to bacterial infection	0.000657	<0.05	MYO1F (5.0)	MAFB (3.8)	TIMD4 (3.6)	PRAM1 (3.6)	ABCA1 (3.0)	BCL3 (3.0)	DNAH10 (2.3)	RELB (2.3)	GMIP (2.3)	MAFF (2.2)
ENSG00000170486	KRT72 PPI subnetwork	0.000657	<0.05	F2 (8.5)	APOB (8.4)	APOC3 (8.2)	LIPC (6.6)	APOA1 (6.5)	APOC1 (6.4)	SLC2A2 (5.3)	ANGPTL3 (4.8)	APOA4 (4.5)	APOA5 (4.4)
ENSG00000166285	ENSG00000166285 PPI subnetwork	0.000662	<0.05	F2 (8.8)	APOB (8.5)	APOA1 (8.1)	APOC3 (7.8)	LIPC (6.0)	APOA5 (5.7)	SLC2A2 (5.4)	ANGPTL3 (4.6)	APOA4 (4.5)	APOC4 (4.4)
ENSG00000204359	CFB PPI subnetwork	0.000662	<0.05	F2 (8.8)	APOB (8.5)	APOA1 (8.1)	APOC3 (7.8)	LIPC (6.0)	APOA5 (5.7)	SLC2A2 (5.4)	ANGPTL3 (4.6)	APOA4 (4.5)	APOC4 (4.4)
GO:0070328	triglyceride homeostasis	0.000663	<0.05	ENSG00000199488 (4.1)	TM6SF2 (3.9)	APOA4 (3.9)	CD300LG (3.6)	ABHD1 (3.4)	ENSG00000236267 (3.4)	PLB1 (3.2)	TIMD4 (3.2)	SLC2A2 (3.2)	AKR1C4 (3.1)
GO:0032934	sterol binding	0.000681	<0.05	APOA4 (7.1)	APOC1 (6.7)	APOB (6.5)	APOA1 (5.9)	APOC3 (5.5)	F2 (5.2)	APOE (4.4)	LIPC (4.4)	NR0B2 (4.4)	SLC2A2 (4.3)
MP:0001783	decreased white adipose tissue amount	0.000687	<0.05	LPL (6.5)	APOC1 (3.2)	MLXIPL (3.1)	GPAM (3.0)	CD300LG (2.6)	PEPD (2.3)	NR1H3 (2.3)	ENSG00000236827 (2.1)	FADS3 (2.0)	FZD9 (2.0)
MP:0008553	increased circulating tumor necrosis factor level	0.00071	<0.05	BCL3 (4.8)	MAFB (4.5)	TRIB1 (4.4)	CETP (4.2)	TIMD4 (4.2)	MYO1F (4.1)	MAFF (3.9)	RELB (3.7)	GMIP (3.4)	NR1H3 (3.2)
ENSG00000103942	HOMER2 PPI subnetwork	0.00071	<0.05	ANGPTL3 (5.7)	F2 (5.7)	APOA1 (5.2)	APOC3 (5.0)	APOB (4.8)	LIPC (4.6)	APOA5 (4.4)	SLC2A2 (4.4)	APOC4 (4.1)	ENSG00000199488 (3.5)
ENSG00000122194	PLG PPI subnetwork	0.000719	<0.05	F2 (5.6)	ANGPTL3 (5.3)	HPN (5.1)	LIPC (4.6)	APOA1 (4.6)	APOC4 (4.5)	APOA5 (4.4)	SLC2A2 (4.1)	APOC3 (4.1)	APOB (3.7)
MP:0002451	abnormal macrophage physiology	0.000719	<0.05	MYO1F (5.1)	BCL3 (4.0)	MAFB (4.0)	RELB (3.8)	LACTB (3.6)	ABCA1 (3.4)	GMIP (2.9)	MAFF (2.8)	NFE2L3 (2.5)	AHR (2.4)
MP:0004952	increased spleen weight	0.000723	<0.05	TIMD4 (5.3)	CETP (4.3)	MAFB (3.9)	FCGRT (3.0)	GMIP (2.9)	TRIB1 (2.7)	ABCA1 (2.3)	BLK (2.3)	ORAI3 (2.2)	BCL3 (2.2)
GO:0019318	hexose metabolic process	0.000728	<0.05	BCKDK (4.2)	FAM13A (3.6)	ABHD1 (3.1)	VEGFA (2.9)	C17orf105 (2.9)	PEPD (2.6)	ORAI3 (2.5)	VKORC1 (2.5)	PCCB (2.4)	PRSS55 (2.3)
MP:0001547	abnormal lipid level	0.000728	<0.05	APOC1 (5.5)	LPL (4.8)	GPAM (4.3)	NR1H3 (4.0)	APOE (3.6)	MLXIPL (3.6)	APOC4 (3.5)	PLTP (3.4)	FADS2 (3.2)	FADS1 (3.2)
ENSG00000136169	SETDB2 PPI subnetwork	0.000732	<0.05	F2 (4.4)	APOA1 (3.4)	APOC3 (3.2)	APOB (3.2)	LIPC (3.2)	SFN (3.2)	HPN (3.1)	APOC1 (2.7)	APOC4 (2.6)	GCKR (2.6)
MP:0000465	gastrointestinal hemorrhage	0.000732	<0.05	PRAM1 (3.3)	MYO1F (3.3)	CETP (2.5)	ENSG00000199488 (2.4)	SFN (2.4)	F2 (2.4)	FCGRT (2.4)	APOC4 (2.3)	MAFB (2.2)	SLC2A2 (2.0)
ENSG00000172594	SMPDL3A PPI subnetwork	0.00075	<0.05	APOE (6.7)	APOB (6.5)	F2 (6.5)	APOA4 (5.4)	APOC3 (5.2)	APOA1 (5.0)	TIMD4 (4.8)	SLC2A2 (4.7)	LIPC (4.5)	APOC1 (4.4)
GO:0034368	protein-lipid complex remodeling	0.00076	<0.05	ENSG00000199488 (4.7)	APOC1 (4.1)	APOA4 (4.1)	LIPC (3.8)	NR1H3 (3.7)	APOE (3.5)	NR0B2 (3.4)	APOB (3.4)	ABCA1 (3.4)	TIMD4 (3.4)
GO:0034369	plasma lipoprotein particle remodeling	0.00076	<0.05	ENSG00000199488 (4.7)	APOC1 (4.1)	APOA4 (4.1)	LIPC (3.8)	NR1H3 (3.7)	APOE (3.5)	NR0B2 (3.4)	APOB (3.4)	ABCA1 (3.4)	TIMD4 (3.4)
GO:0034367	macromolecular complex remodeling	0.00076	<0.05	ENSG00000199488 (4.7)	APOC1 (4.1)	APOA4 (4.1)	LIPC (3.8)	NR1H3 (3.7)	APOE (3.5)	NR0B2 (3.4)	APOB (3.4)	ABCA1 (3.4)	TIMD4 (3.4)
REACTOME_NUCLEAR_RECEPTOR_TRANSCRIPTION_PATHWAY	REACTOME_NUCLEAR_RECEPTOR_TRANSCRIPTION_PATHWAY	0.000761	<0.05	TM6SF2 (3.5)	GATA4 (3.3)	NAT2 (3.0)	TRIB1 (2.9)	INHBC (2.9)	FAM13A (2.6)	APOA4 (2.6)	CYP7A1 (2.4)	NR0B2 (2.4)	GCKR (2.3)
GO:0032787	monocarboxylic acid metabolic process	0.000762	<0.05	CYP7A1 (4.1)	ABHD1 (4.0)	MLXIPL (3.6)	AKR1C4 (3.4)	FADS2 (3.2)	LPAL2 (3.1)	PCCB (3.1)	GPAM (3.1)	NAT2 (3.0)	FADS1 (2.9)
GO:0046906	tetrapyrrole binding	0.000767	<0.05	LPA (5.8)	AKR1C4 (5.5)	CYP7A1 (5.2)	GCKR (5.0)	NAT2 (4.7)	APOA5 (4.7)	ANGPTL3 (4.5)	APOC4 (4.2)	INHBC (4.1)	LPAL2 (3.8)
MP:0005292	improved glucose tolerance	0.000767	<0.05	MLXIPL (4.6)	LPL (4.4)	NR1H3 (2.9)	GPAM (2.9)	COBLL1 (2.8)	FAM13A (2.5)	ZNF506 (2.5)	HPN (2.4)	NR0B2 (2.3)	TRIB1 (2.2)
ENSG00000136250	AOAH PPI subnetwork	0.000771	<0.05	F2 (5.9)	SFN (5.4)	APOC3 (5.3)	APOB (5.1)	LIPC (4.4)	APOA1 (4.1)	SLC2A2 (3.9)	APOE (3.9)	APOC1 (3.5)	APOA5 (3.3)
GO:0090207	regulation of triglyceride metabolic process	0.000771	<0.05	APOA4 (3.6)	ENSG00000223522 (3.3)	TM6SF2 (3.3)	ENSG00000199488 (2.8)	MLXIPL (2.7)	HSD3B7 (2.7)	FAM13A (2.4)	NAT2 (2.3)	APOC1 (2.3)	ORAI3 (2.3)
MP:0008875	abnormal xenobiotic pharmacokinetics	0.000781	<0.05	AKR1C4 (6.1)	APOA5 (5.6)	CYP7A1 (5.6)	GCKR (5.2)	APOC4 (5.1)	LPA (4.4)	ANGPTL3 (4.3)	NAT2 (4.3)	TM6SF2 (4.2)	AKR1C3 (3.9)
GO:0006006	glucose metabolic process	0.000799	<0.05	FAM13A (3.9)	BCKDK (3.6)	C17orf105 (3.5)	VEGFA (3.3)	MLXIPL (2.8)	GPAM (2.6)	LPA (2.4)	PCCB (2.2)	HAPLN4 (2.2)	LPAL2 (2.1)
GO:0005319	lipid transporter activity	0.000823	<0.05	APOA4 (7.5)	APOC3 (7.4)	APOA1 (6.9)	APOB (6.2)	SLC2A2 (6.0)	ENSG00000199488 (5.5)	TM6SF2 (5.5)	APOC1 (5.5)	F2 (5.4)	APOA5 (5.3)
MP:0001559	hyperglycemia	0.000833	<0.05	MLXIPL (6.3)	GPAM (4.9)	LPL (4.0)	CD300LG (2.5)	C11orf9 (2.4)	FAM13A (2.3)	FADS3 (2.1)	ENSG00000236827 (1.9)	CETP (1.8)	FNDC4 (1.8)
MP:0008554	decreased circulating tumor necrosis factor level	0.000848	<0.05	MAFB (4.3)	RELB (4.2)	BCL3 (4.2)	BLK (3.4)	MYO1F (3.2)	GMIP (3.1)	FADS3 (3.0)	MAFF (2.6)	ZNF513 (2.5)	LPL (2.5)
ENSG00000182010	RTKN2 PPI subnetwork	0.000859	<0.05	F2 (5.8)	SFN (5.6)	APOC3 (5.2)	APOB (5.1)	LIPC (4.3)	SLC2A2 (3.9)	APOA1 (3.9)	APOE (3.8)	APOC1 (3.3)	APOA5 (3.2)
MP:0008034	enhanced lipolysis	0.00086	<0.05	MLXIPL (6.2)	LPL (6.2)	GPAM (5.7)	FAM13A (3.6)	FNDC4 (3.5)	NR1H3 (3.2)	MAPK10 (2.7)	HAPLN4 (2.6)	APOA4 (2.3)	CD300LG (2.3)
GO:0005506	iron ion binding	0.000873	<0.05	AKR1C4 (5.2)	CYP7A1 (5.0)	LPA (4.7)	GCKR (4.6)	FADS1 (4.5)	NAT2 (4.3)	APOA5 (4.0)	ANGPTL3 (4.0)	FADS2 (3.7)	APOC4 (3.6)
MP:0002875	decreased erythrocyte cell number	0.000876	<0.05	CETP (3.7)	TIMD4 (3.0)	CMIP (2.9)	GALNT2 (2.7)	STRC (2.5)	SNAP23 (2.3)	PLTP (2.3)	MAFF (2.0)	AFF1 (2.0)	ABCA1 (2.0)
KEGG_SULFUR_METABOLISM	KEGG_SULFUR_METABOLISM	0.000908	<0.05	SLC22A3 (3.5)	TM6SF2 (2.6)	NR1H3 (2.5)	DNAH10 (2.5)	KHK (2.5)	CYP26A1 (2.4)	APOA4 (2.1)	HAPLN4 (2.1)	LRRC57 (2.0)	CYP7A1 (2.0)
GO:0043498	cell surface binding	0.000915	<0.05	F2 (6.3)	ANGPTL3 (5.6)	APOC4 (5.1)	APOB (5.0)	APOC3 (5.0)	APOA5 (4.9)	APOA1 (4.8)	SLC2A2 (4.8)	AKR1C4 (4.4)	GCKR (4.3)
REACTOME_PHASE_1_:_FUNCTIONALIZATION_OF_COMPOUNDS	REACTOME_PHASE_1_:_FUNCTIONALIZATION_OF_COMPOUNDS	0.000918	<0.05	AKR1C4 (7.5)	LPA (6.8)	CYP7A1 (5.9)	APOC4 (5.5)	GCKR (5.4)	NAT2 (5.0)	KHK (4.9)	TM6SF2 (4.9)	APOA5 (4.7)	ANGPTL3 (4.6)
MP:0006058	decreased cerebral infarction size	0.000949	<0.05	TRIB1 (4.0)	APOC1 (3.3)	MAFF (3.1)	MAFB (3.0)	NR1H3 (2.7)	PLTP (2.4)	CSGALNACT1 (2.3)	LPL (2.2)	AHR (2.1)	ACP2 (2.1)
MP:0004777	abnormal phospholipid level	0.000957	<0.05	APOC1 (5.3)	ABCA1 (4.7)	NR1H3 (3.9)	APOC4 (3.8)	GPAM (3.5)	INHBC (3.4)	APOA5 (3.1)	LPAL2 (3.0)	FADS1 (3.0)	CYP7A1 (2.9)
ENSG00000105371	ICAM4 PPI subnetwork	0.000962	<0.05	MYO1F (4.6)	APOC1 (2.8)	MACF1 (2.7)	PRAM1 (2.5)	APOE (2.3)	F2 (2.2)	HPN (2.1)	DOCK7 (2.0)	CD300LG (1.8)	GALNT2 (1.8)
ENSG00000137975	CLCA2 PPI subnetwork	0.000972	<0.05	APOB (7.8)	APOA1 (7.2)	APOC3 (6.7)	F2 (5.9)	APOA4 (4.7)	SLC2A2 (4.6)	ENSG00000199488 (4.5)	LIPC (4.4)	APOC1 (4.0)	APOA5 (3.8)
GO:0016627	oxidoreductase activity, acting on the CH-CH group of donors	0.00098	<0.05	PCCB (5.9)	FADS2 (4.1)	GPAM (3.6)	FADS1 (3.4)	ABHD1 (3.3)	AKR1C4 (2.8)	PEPD (2.8)	BCKDK (2.7)	KHK (2.5)	NR1H3 (2.4)
ENSG00000145192	AHSG PPI subnetwork	0.000992	<0.05	ANGPTL3 (6.6)	F2 (6.3)	LIPC (5.6)	APOC4 (5.1)	AKR1C4 (5.0)	APOA5 (4.7)	APOA1 (4.7)	APOC3 (4.6)	APOB (4.4)	SLC2A2 (4.3)
ENSG00000017427	IGF1 PPI subnetwork	0.000995	<0.05	LPA (3.8)	RSPO3 (3.7)	APOE (3.2)	APOA5 (2.9)	GCKR (2.7)	BNC2 (2.6)	F2 (2.5)	TAGLN (2.3)	PLTP (2.3)	INHBC (2.3)
MP:0010810	increased type II pneumocyte number	0.001	<0.05	BNC2 (3.5)	LPL (3.2)	ENSG00000256731 (3.0)	SLC22A3 (3.0)	RSPO3 (2.9)	PLA2G4F (2.7)	C11orf9 (2.3)	SOX7 (2.2)	RCN3 (2.1)	FAM13A (2.1)
GO:0010906	regulation of glucose metabolic process	0.001	<0.05	C17orf105 (3.8)	CSGALNACT1 (3.2)	CD300LG (2.8)	LPA (2.8)	FAM13A (2.6)	VEGFA (2.5)	SLC22A3 (2.4)	TRIM50 (2.4)	CYP7A1 (2.3)	GPAM (2.2)
MP:0005289	increased oxygen consumption	0.00102	<0.05	MLXIPL (4.9)	LPL (4.4)	GPAM (4.2)	TM6SF2 (3.3)	APOA4 (2.8)	APOA5 (2.8)	SLC22A3 (2.3)	ZNF101 (2.3)	KLF14 (2.3)	SLC5A6 (2.2)
MP:0004982	abnormal osteoclast morphology	0.00103	<0.05	MET (3.6)	LPL (3.5)	MAFF (2.8)	AHR (2.6)	CETP (2.4)	VEGFA (2.3)	CITED2 (2.2)	TIMD4 (2.2)	PRAM1 (2.1)	ENSG00000182109 (2.1)
ENSG00000198336	MYL4 PPI subnetwork	0.00104	<0.05	APOB (7.5)	APOA1 (7.1)	APOC3 (6.5)	F2 (5.7)	APOA4 (4.7)	SLC2A2 (4.6)	ENSG00000199488 (4.5)	LIPC (4.3)	APOC1 (4.1)	NR0B2 (3.8)
GO:0051427	hormone receptor binding	0.00104	<0.05	GATA4 (3.8)	JMJD1C (3.6)	BPTF (3.0)	MYBPC3 (2.9)	AFF1 (2.7)	MADD (2.7)	ARID1A (2.6)	BCL7B (2.6)	ZNF335 (2.5)	R3HDM2 (2.5)
MP:0002421	abnormal cell-mediated immunity	0.00104	<0.05	NR1H3 (4.4)	APOC1 (4.2)	BCL3 (3.7)	ZDHHC18 (3.1)	CETP (3.0)	ABCA1 (3.0)	LPL (2.8)	LACTB (2.5)	AHR (2.5)	STX4 (2.3)
MP:0001882	abnormal lactation	0.00105	<0.05	SLC5A6 (3.0)	LPA (2.7)	VEGFA (2.6)	PLB1 (2.5)	HSD3B7 (2.4)	GPAM (2.3)	FZD9 (2.2)	MET (2.2)	LPAL2 (2.2)	CGREF1 (2.1)
GO:0072329	monocarboxylic acid catabolic process	0.00105	<0.05	ABHD1 (4.1)	LPAL2 (3.7)	NAT2 (3.2)	LPA (3.1)	PLA2G6 (3.0)	PCCB (3.0)	MSRA (2.9)	RBKS (2.8)	INHBC (2.7)	PEPD (2.5)
ENSG00000157557	ETS2 PPI subnetwork	0.00105	<0.05	BPTF (4.1)	CITED2 (3.6)	TRIB1 (3.3)	MAFB (3.2)	ATG4C (2.9)	SOX7 (2.9)	AKR1C3 (2.7)	RNF214 (2.6)	NSMAF (2.6)	ARID1A (2.5)
MP:0011086	partial postnatal lethality	0.00106	<0.05	JMJD1C (3.0)	ARID1A (3.0)	EYA2 (2.8)	MACF1 (2.7)	EMILIN1 (2.6)	CYP26A1 (2.5)	SETD1A (2.4)	STAG1 (2.2)	BAZ1B (2.1)	LPL (2.1)
MP:0011108	partial embryonic lethality during organogenesis	0.00109	<0.05	PVRL2 (4.3)	GATA4 (3.5)	APOA1 (3.5)	ARID1A (3.2)	VEGFA (2.9)	MAP3K1 (2.8)	CYP26A1 (2.8)	SOX7 (2.8)	ABCA1 (2.7)	R3HDM2 (2.6)
ENSG00000112936	C7 PPI subnetwork	0.0011	<0.05	LPA (8.2)	AKR1C4 (8.2)	APOC4 (7.6)	ANGPTL3 (7.6)	APOA5 (6.3)	GCKR (5.5)	F2 (5.5)	ENSG00000199488 (5.3)	LIPC (5.2)	SLC2A2 (4.7)
GO:0050997	quaternary ammonium group binding	0.0011	<0.05	APOC4 (6.7)	APOC3 (6.4)	ANGPTL3 (6.3)	SLC2A2 (6.2)	F2 (6.1)	APOA1 (6.1)	LIPC (5.7)	APOB (5.6)	APOA5 (5.1)	ENSG00000199488 (5.0)
GO:0046486	glycerolipid metabolic process	0.0011	<0.05	GPAM (3.7)	MLXIPL (3.5)	PLA2G6 (3.2)	SLC5A6 (3.0)	TM6SF2 (2.8)	FADS1 (2.8)	FADS2 (2.4)	CYP7A1 (2.4)	ENSG00000173295 (2.3)	SIDT2 (2.3)
GO:0002690	positive regulation of leukocyte chemotaxis	0.00111	<0.05	ACP2 (2.8)	PLB1 (2.5)	TIMD4 (2.5)	NR1H3 (2.3)	ENSG00000246283 (2.3)	ZNF101 (2.1)	ENSG00000254839 (2.1)	CETP (2.1)	EMILIN1 (2.1)	MAFB (2.0)
GO:0033344	cholesterol efflux	0.00111	<0.05	APOA4 (5.4)	ENSG00000199488 (4.0)	TIMD4 (3.6)	NR0B2 (3.6)	APOC1 (3.6)	APOE (3.6)	APOB (3.3)	PLTP (3.2)	NR1H3 (3.1)	ENSG00000236267 (3.1)
GO:0030258	lipid modification	0.00114	<0.05	PLA2G6 (3.3)	INHBC (2.8)	PCCB (2.7)	ABHD1 (2.5)	NAT2 (2.4)	ENSG00000199488 (2.4)	COBLL1 (2.3)	MSRA (2.3)	NR1H3 (2.2)	LPL (2.2)
ENSG00000132703	APCS PPI subnetwork	0.00115	<0.05	AKR1C4 (5.1)	APOC4 (4.4)	APOE (4.4)	APOC1 (4.1)	ANGPTL3 (4.1)	LPA (3.8)	INHBC (3.8)	APOA5 (3.6)	PLTP (3.5)	F2 (3.3)
MP:0011506	glomerular crescent	0.00115	<0.05	MAFB (5.2)	TIMD4 (3.8)	ABCA1 (3.4)	DDB2 (3.3)	PLTP (3.0)	CETP (2.9)	APOE (2.5)	VEGFA (2.4)	MYO1F (2.3)	SIDT2 (2.2)
ENSG00000130164	LDLR PPI subnetwork	0.00116	<0.05	PDIA3 (6.1)	TMEM214 (4.5)	PREB (3.8)	TBL2 (3.3)	APOA1 (3.1)	C2orf28 (2.9)	APOC1 (2.9)	LPL (2.8)	PRSS8 (2.7)	FADS1 (2.5)
ENSG00000213044	ENSG00000213044 PPI subnetwork	0.00116	<0.05	F2 (9.2)	APOA1 (9.1)	APOC3 (8.7)	APOB (8.4)	LIPC (6.0)	SLC2A2 (5.9)	APOC1 (5.9)	APOA5 (5.6)	ANGPTL3 (5.0)	APOA4 (4.9)
MP:0010025	decreased total body fat amount	0.00117	<0.05	LPL (4.3)	MLXIPL (4.1)	GPAM (3.5)	TM6SF2 (2.7)	ABCA1 (2.6)	GALNT2 (2.6)	VEGFA (2.5)	HAPLN4 (2.4)	FCGRT (2.4)	FNDC4 (2.3)
MP:0001859	kidney inflammation	0.00117	<0.05	APOA4 (4.6)	KHK (3.8)	JMJD1C (3.7)	TM6SF2 (3.5)	SLC2A2 (3.1)	ENSG00000182109 (2.9)	TRIB1 (2.9)	PRSS8 (2.4)	SIDT2 (2.4)	FAM13A (2.3)
GO:0000062	fatty-acyl-CoA binding	0.00117	<0.05	PCCB (4.7)	ABHD1 (3.3)	C12orf23 (3.0)	BCKDK (2.9)	KHK (2.8)	PEPD (2.7)	LACTB (2.7)	RBKS (2.7)	PLA2G6 (2.7)	APOA4 (2.6)
GO:0032369	negative regulation of lipid transport	0.00118	<0.05	ENSG00000199488 (4.4)	APOA4 (4.3)	NR0B2 (3.4)	TM6SF2 (3.4)	ENSG00000257711 (3.1)	APOB (2.7)	HSD3B7 (2.6)	APOA1 (2.6)	INHBC (2.6)	APOE (2.5)
GO:0009055	electron carrier activity	0.00118	<0.05	AKR1C4 (5.0)	LPA (4.8)	KHK (4.7)	ANGPTL3 (4.4)	APOC4 (4.3)	PCCB (4.3)	GCKR (4.2)	NAT2 (4.0)	APOA5 (3.5)	PEPD (3.4)
GO:0045087	innate immune response	0.0012	<0.05	LINC00208 (2.7)	LPA (2.5)	PRAM1 (2.4)	MYO1F (2.3)	TIMD4 (2.3)	LPAL2 (2.2)	BMP8A (2.0)	INHBC (1.9)	PRSS55 (1.8)	LACTB (1.8)
GO:0006959	humoral immune response	0.00123	<0.05	LPA (5.7)	TIMD4 (4.4)	BLK (4.1)	INHBC (3.7)	AKR1C4 (3.5)	CETP (3.4)	APOC4 (3.1)	GCKR (3.0)	DNAH10 (2.5)	PLTP (2.4)
MP:0008208	decreased pro-B cell number	0.00124	<0.05	AFF1 (4.4)	PCSK7 (3.4)	ZNF513 (3.2)	MAP3K1 (2.9)	BLK (2.8)	TDH (2.7)	ZNF414 (2.4)	INSR (2.3)	STX4 (2.3)	AKR1C3 (2.2)
MP:0001718	abnormal visceral yolk sac morphology	0.00125	<0.05	APOA1 (5.2)	GATA4 (4.9)	APOC3 (4.3)	CYP26A1 (4.2)	MYBPC3 (4.1)	APOB (4.1)	ABCA1 (3.8)	C8orf49 (3.4)	C11orf9 (3.3)	NR0B2 (3.1)
ENSG00000132464	ENAM PPI subnetwork	0.00126	<0.05	F2 (3.9)	VKORC1 (3.7)	RCN3 (3.6)	APOB (3.3)	APOA1 (3.2)	CILP2 (3.2)	APOC3 (3.1)	ANGPTL3 (3.0)	LIPC (3.0)	C2orf28 (2.9)
GO:0002253	activation of immune response	0.00126	<0.05	TIMD4 (3.7)	BLK (3.3)	LPA (3.2)	GMIP (3.1)	ZNF101 (3.1)	MAFB (2.9)	MYO1F (2.9)	AKR1C4 (2.7)	INHBC (2.6)	CETP (2.1)
GO:0003707	steroid hormone receptor activity	0.00126	<0.05	TM6SF2 (3.4)	INHBC (3.2)	FAM13A (3.1)	GATA4 (3.0)	NAT2 (2.8)	CYP7A1 (2.6)	TRIB1 (2.5)	APOA4 (2.5)	NR0B2 (2.4)	GCKR (2.4)
MP:0002401	abnormal lymphopoiesis	0.00127	<0.05	AFF1 (3.8)	GMIP (3.7)	MAP3K1 (3.6)	BLK (3.4)	ZNF101 (3.3)	FADS3 (3.1)	MYO1F (2.7)	GALNT2 (2.6)	PBX4 (2.4)	ZNF646 (2.3)
MP:0001554	increased circulating free fatty acid level	0.00127	<0.05	LPL (7.7)	FAM13A (4.9)	MLXIPL (4.1)	APOA5 (3.0)	GPAM (2.9)	INSR (2.8)	CGREF1 (2.8)	NR1H3 (2.7)	MAPK10 (2.7)	TIMD4 (2.4)
ENSG00000081479	LRP2 PPI subnetwork	0.00128	<0.05	F2 (5.0)	APOA1 (4.9)	APOC1 (4.9)	ANGPTL3 (4.8)	LIPC (4.2)	APOC3 (4.1)	APOC4 (4.0)	SLC2A2 (3.8)	APOA5 (3.1)	MSRA (2.9)
MP:0005637	abnormal iron homeostasis	0.00129	<0.05	AKR1C3 (3.9)	NR0B2 (2.8)	TM6SF2 (2.7)	NR1H3 (2.6)	SDCBP (2.5)	TRIM50 (2.5)	TIMD4 (2.4)	GCKR (2.3)	ACP2 (2.3)	APOC1 (2.2)
GO:0016701	oxidoreductase activity, acting on single donors with incorporation of molecular oxygen	0.0013	<0.05	VEGFA (5.0)	TBL2 (4.7)	RCN3 (3.4)	APOA5 (3.4)	VKORC1 (3.2)	NRBF2 (2.9)	EMILIN1 (2.4)	IFT172 (2.2)	SNAP23 (2.2)	CCDC121 (2.1)
GO:0015718	monocarboxylic acid transport	0.0013	<0.05	TM6SF2 (3.6)	ABHD1 (3.5)	INSR (3.2)	NAT2 (3.1)	CGREF1 (2.9)	CYP7A1 (2.7)	KHK (2.7)	ENSG00000173295 (2.6)	INHBC (2.5)	ENSG00000236267 (2.5)
MP:0001790	abnormal immune system physiology	0.00132	<0.05	BCL3 (5.4)	BLK (5.0)	RELB (3.8)	GMIP (3.1)	ZDHHC18 (2.8)	MYO1F (2.7)	TIMD4 (2.5)	CETP (2.3)	LACTB (2.2)	ABCA1 (2.0)
GO:0020037	heme binding	0.00133	<0.05	AKR1C4 (6.1)	LPA (6.0)	CYP7A1 (5.4)	GCKR (5.3)	NAT2 (5.2)	APOA5 (4.7)	APOC4 (4.4)	ANGPTL3 (4.2)	INHBC (3.9)	LPAL2 (3.8)
MP:0001541	abnormal osteoclast physiology	0.00133	<0.05	MYO1F (3.6)	MAFB (2.7)	MAFF (2.6)	LPL (2.6)	SDCBP (2.5)	CILP2 (2.5)	ABCA1 (2.5)	LRP4 (2.4)	PRAM1 (2.2)	EMILIN1 (2.1)
GO:0042579	microbody	0.00134	<0.05	GPAM (4.3)	FADS2 (4.1)	KHK (3.9)	RBKS (3.4)	PCCB (3.3)	NR1H3 (3.1)	FADS1 (3.1)	MSRA (3.1)	ANGPTL3 (3.0)	SLC2A2 (3.0)
GO:0005777	peroxisome	0.00134	<0.05	GPAM (4.3)	FADS2 (4.1)	KHK (3.9)	RBKS (3.4)	PCCB (3.3)	NR1H3 (3.1)	FADS1 (3.1)	MSRA (3.1)	ANGPTL3 (3.0)	SLC2A2 (3.0)
GO:0016298	lipase activity	0.00135	<0.05	NR1H3 (4.0)	CETP (4.0)	APOE (3.2)	PLTP (3.0)	APOC1 (3.0)	MAFB (2.9)	MAPK10 (2.7)	PLA2G4F (2.6)	MLXIPL (2.6)	ACP2 (2.5)
ENSG00000171735	CAMTA1 PPI subnetwork	0.00135	<0.05	APOB (7.7)	APOA1 (7.0)	APOC3 (6.5)	F2 (5.7)	APOA4 (4.6)	SLC2A2 (4.5)	ENSG00000199488 (4.3)	LIPC (4.3)	APOC1 (4.1)	APOA5 (3.6)
ENSG00000170365	SMAD1 PPI subnetwork	0.00138	<0.05	ARID1A (3.8)	ARFGAP2 (3.1)	JMJD1C (3.1)	RSPO3 (2.8)	RIC8B (2.5)	BPTF (2.4)	GPN2 (2.4)	ZNF668 (2.3)	CMIP (2.3)	SIK3 (2.2)
ENSG00000130203	APOE PPI subnetwork	0.00138	<0.05	APOA1 (6.9)	APOB (6.7)	F2 (6.0)	APOC3 (5.8)	APOA4 (5.4)	APOC1 (5.0)	SLC2A2 (4.6)	LIPC (4.1)	GATA4 (3.8)	APOA5 (3.3)
ENSG00000174697	LEP PPI subnetwork	0.00141	<0.05	BCL3 (4.2)	ENSG00000256731 (3.1)	CETP (2.9)	RELB (2.8)	TIMD4 (2.8)	SLC22A3 (2.7)	MYO1F (2.6)	ZDHHC18 (2.6)	RSPO3 (2.6)	SLC5A6 (2.5)
MP:0009814	increased prostaglandin level	0.00141	<0.05	APOC1 (3.8)	FCGRT (3.6)	TRIB1 (3.1)	CITED2 (3.1)	AKR1C3 (2.7)	PLTP (2.5)	CTF1 (2.5)	MAFF (2.3)	HSD3B7 (2.3)	RSPO3 (2.2)
GO:0016054	organic acid catabolic process	0.00142	<0.05	LPAL2 (4.2)	PCCB (3.9)	LPA (3.8)	INHBC (3.5)	MSRA (3.4)	ANGPTL3 (3.1)	ABHD1 (3.0)	HPN (3.0)	NAT2 (2.9)	DNAJC30 (2.9)
GO:0046395	carboxylic acid catabolic process	0.00142	<0.05	LPAL2 (4.2)	PCCB (3.9)	LPA (3.8)	INHBC (3.5)	MSRA (3.4)	ANGPTL3 (3.1)	ABHD1 (3.0)	HPN (3.0)	NAT2 (2.9)	DNAJC30 (2.9)
MP:0005076	abnormal cell differentiation	0.00144	<0.05	BCL3 (3.5)	GALNT2 (3.2)	TRIB1 (3.0)	MAFB (2.8)	ENSG00000223522 (2.7)	LRP4 (2.7)	CMIP (2.6)	CITED2 (2.5)	EYA2 (2.2)	STAG1 (2.1)
ENSG00000184588	PDE4B PPI subnetwork	0.00144	<0.05	APOE (5.3)	F2 (4.7)	LIPC (3.8)	TIMD4 (3.7)	APOA1 (3.6)	APOC4 (3.5)	APOB (3.4)	APOA5 (3.4)	FCGRT (3.4)	SDCBP (3.3)
MP:0005329	abnormal myocardium layer morphology	0.00144	<0.05	MYBPC3 (8.5)	TRIM54 (4.3)	GATA4 (4.1)	FRMD5 (3.2)	MET (3.0)	INSR (2.9)	CD300LG (2.6)	PPP2R3A (2.6)	C17orf58 (2.4)	LPL (2.4)
MP:0003436	decreased susceptibility to induced arthritis	0.00145	<0.05	MYO1F (5.5)	PRAM1 (3.6)	GMIP (3.3)	MAFB (3.0)	AHR (2.9)	LACTB (2.9)	BCL3 (2.6)	INHBC (2.4)	CYP7A1 (2.4)	ZDHHC18 (2.3)
GO:0051241	negative regulation of multicellular organismal process	0.00145	<0.05	SLC22A3 (2.5)	LPAL2 (2.4)	GCKR (2.3)	LIPC (2.3)	ENSG00000257711 (2.3)	MLXIPL (2.2)	ABCA1 (2.1)	FCGRT (2.1)	ENSG00000237773 (2.0)	ENSG00000199488 (2.0)
MP:0011427	mesangial cell hyperplasia	0.00145	<0.05	C11orf9 (3.9)	DDB2 (2.7)	AFF1 (2.6)	PAFAH1B2 (2.6)	VEGFA (2.6)	ZNF408 (2.5)	GALNT2 (2.4)	PVRL2 (2.3)	RPL22L1 (2.2)	TRIB1 (2.1)
MP:0001274	curly vibrissae	0.00146	<0.05	PDXDC1 (3.3)	BCKDK (2.9)	TMEM214 (2.4)	C1orf172 (2.3)	ENSG00000235070 (2.1)	DNAJC5G (1.9)	SFN (1.8)	SNAP23 (1.7)	MET (1.7)	MAPRE3 (1.6)
ENSG00000169439	SDC2 PPI subnetwork	0.00149	<0.05	ABCA1 (3.9)	APOE (3.4)	LPL (3.0)	NFE2L3 (2.8)	TAGLN (2.7)	RCN3 (2.6)	TIMD4 (2.6)	APOC1 (2.4)	MET (2.4)	CILP2 (2.2)
GO:0071827	plasma lipoprotein particle organization	0.00155	<0.05	APOA4 (4.6)	APOC1 (4.1)	ENSG00000199488 (3.9)	APOE (3.8)	NR1H3 (3.7)	LIPC (3.7)	NR0B2 (3.5)	APOA1 (3.5)	APOB (3.4)	APOC3 (3.3)
GO:0071825	protein-lipid complex subunit organization	0.00155	<0.05	APOA4 (4.6)	APOC1 (4.1)	ENSG00000199488 (3.9)	APOE (3.8)	NR1H3 (3.7)	LIPC (3.7)	NR0B2 (3.5)	APOA1 (3.5)	APOB (3.4)	APOC3 (3.3)
MP:0005166	decreased susceptibility to injury	0.00155	<0.05	BCL3 (2.7)	INHBC (2.7)	MAFF (2.5)	ENSG00000199488 (2.2)	CSGALNACT1 (2.1)	ABCA1 (2.0)	SFN (2.0)	LINC00208 (1.9)	MET (1.9)	EMILIN1 (1.8)
GO:0031347	regulation of defense response	0.00156	<0.05	LACTB (2.9)	ENSG00000257711 (2.3)	BCL3 (2.3)	NFE2L3 (2.3)	ACP2 (2.1)	ENSG00000237773 (2.1)	AHR (2.1)	ZNF101 (2.1)	GMIP (2.0)	TIMD4 (2.0)
ENSG00000000971	CFH PPI subnetwork	0.00156	<0.05	AKR1C4 (4.8)	ANGPTL3 (4.8)	LPA (4.3)	APOC4 (4.1)	LIPC (4.1)	GCKR (4.1)	F2 (3.9)	APOA5 (3.5)	FNDC4 (3.0)	HPN (2.8)
GO:0006954	inflammatory response	0.00159	<0.05	TIMD4 (3.1)	MAFB (2.8)	ENSG00000173295 (2.5)	FCGRT (2.5)	ACP2 (2.4)	CSGALNACT1 (2.3)	C2orf16 (2.2)	MYO1F (2.1)	ABCA1 (2.1)	ENSG00000249093 (2.1)
MP:0001176	abnormal lung development	0.00161	<0.05	CYP26A1 (3.6)	MACF1 (3.5)	BNC2 (3.2)	C8orf49 (3.1)	CTF1 (2.8)	C11orf9 (2.7)	RSPO3 (2.7)	ABCA1 (2.5)	COBLL1 (2.3)	CYP7A1 (2.3)
MP:0005533	increased body temperature	0.00161	<0.05	LPL (5.7)	MLXIPL (3.9)	NR1H3 (3.8)	TM6SF2 (3.2)	APOC1 (3.1)	FCGRT (2.8)	ABCA1 (2.7)	APOA4 (2.5)	FNDC4 (2.4)	ENSG00000253695 (2.3)
ENSG00000128272	ATF4 PPI subnetwork	0.00162	<0.05	MAFF (5.7)	TRIB1 (5.4)	CITED2 (4.0)	NRBF2 (3.3)	MAFB (2.8)	VEGFA (2.8)	BCL3 (2.7)	DUSP3 (2.2)	STX4 (2.2)	PINX1 (1.9)
GO:0042157	lipoprotein metabolic process	0.00163	<0.05	SIDT2 (3.0)	VKORC1 (2.9)	APOA4 (2.8)	PIGV (2.7)	ACP2 (2.5)	TBL2 (2.5)	PLA2G6 (2.5)	C2orf28 (2.4)	ENSG00000236267 (2.4)	ENSG00000199488 (2.4)
MP:0002599	increased mean platelet volume	0.00164	<0.05	INHBC (5.0)	ENSG00000199488 (4.6)	CETP (4.2)	NR0B2 (4.2)	APOA4 (4.1)	TM6SF2 (4.1)	LPAL2 (3.8)	SNAP23 (3.7)	KHK (3.2)	COBLL1 (3.1)
MP:0008664	decreased interleukin-12 secretion	0.00164	<0.05	RELB (5.3)	MAFF (4.4)	LACTB (3.5)	MAP3K1 (3.4)	BCL3 (3.3)	DUSP3 (3.2)	PLA2G4F (3.1)	GMIP (2.6)	JMJD1C (2.6)	ZNF513 (2.6)
GO:0043434	response to peptide hormone stimulus	0.00164	<0.05	MLXIPL (3.7)	CD300LG (3.6)	DUSP3 (2.5)	FADS3 (2.3)	LPL (2.3)	GPAM (2.3)	INSR (2.2)	NAT2 (2.1)	HAPLN4 (2.0)	C2orf16 (1.9)
GO:0002455	humoral immune response mediated by circulating immunoglobulin	0.00165	<0.05	AKR1C4 (5.1)	LPA (5.1)	TIMD4 (4.1)	INHBC (3.7)	GCKR (3.6)	HSD3B7 (3.6)	APOC4 (3.5)	ANGPTL3 (3.2)	ENSG00000246283 (3.1)	ENSG00000256731 (2.9)
ENSG00000196540	ENSG00000196540 PPI subnetwork	0.0017	<0.05	APOB (7.6)	APOA1 (7.0)	APOC3 (6.5)	F2 (5.7)	APOA4 (4.6)	SLC2A2 (4.5)	ENSG00000199488 (4.4)	LIPC (4.3)	APOC1 (4.1)	NR0B2 (3.7)
REACTOME_CYTOCHROME_P450_:_ARRANGED_BY_SUBSTRATE_TYPE	REACTOME_CYTOCHROME_P450_:_ARRANGED_BY_SUBSTRATE_TYPE	0.0017	<0.05	AKR1C4 (7.4)	LPA (7.3)	CYP7A1 (6.0)	NAT2 (5.9)	GCKR (5.8)	APOC4 (5.6)	TM6SF2 (5.3)	APOA5 (5.1)	LPAL2 (4.6)	ANGPTL3 (4.5)
MP:0002874	decreased hemoglobin content	0.00171	<0.05	CETP (3.5)	MAFF (3.4)	TIMD4 (3.3)	AKR1C3 (2.9)	MAFB (2.8)	VEGFA (2.6)	SDCBP (2.4)	UCN (2.2)	ENSG00000226645 (2.1)	STRC (2.1)
ENSG00000092969	TGFB2 PPI subnetwork	0.00174	<0.05	CILP2 (6.1)	RCN3 (5.0)	TAGLN (3.7)	VKORC1 (2.5)	LPL (2.4)	FZD9 (2.4)	EMILIN1 (2.3)	BNC2 (2.2)	RSPO3 (2.2)	CYP26A1 (2.1)
REACTOME_CLASSICAL_ANTIBODY:MEDIATED_COMPLEMENT_ACTIVATION	REACTOME_CLASSICAL_ANTIBODY:MEDIATED_COMPLEMENT_ACTIVATION	0.00174	<0.05	TIMD4 (5.5)	APOE (5.5)	PLTP (4.7)	APOC1 (3.7)	GCKR (3.5)	ABCA1 (3.2)	MAFB (3.1)	NR1H3 (2.9)	FCGRT (2.7)	HSD3B7 (2.4)
MP:0001853	heart inflammation	0.00176	<0.05	ENSG00000237773 (4.6)	MAFF (3.4)	CITED2 (3.1)	APOE (2.8)	BCL3 (2.6)	AFF1 (2.5)	HSD3B7 (2.1)	FAM13A (2.0)	CLPTM1 (2.0)	RELB (1.9)
GO:0034440	lipid oxidation	0.00176	<0.05	ABHD1 (3.8)	PCCB (3.1)	PLA2G6 (2.9)	MSRA (2.6)	LPAL2 (2.5)	LPL (2.4)	INHBC (2.3)	PEPD (2.2)	COBLL1 (2.2)	CD300LG (2.1)
MP:0005048	thrombosis	0.00178	<0.05	ANGPTL3 (4.9)	F2 (4.7)	GCKR (4.1)	AKR1C4 (4.0)	LIPC (4.0)	APOB (3.8)	APOA1 (3.8)	APOA5 (3.6)	SLC2A2 (3.3)	APOC3 (3.3)
MP:0000642	enlarged adrenal glands	0.00179	<0.05	FNDC4 (4.9)	FADS1 (3.6)	GALNT2 (2.9)	FADS2 (2.6)	BRE (2.5)	ENSG00000228642 (2.4)	FADS3 (2.3)	HAVCR1 (2.3)	COBLL1 (2.3)	NR0B2 (2.2)
ENSG00000156453	PCDH1 PPI subnetwork	0.00179	<0.05	APOA1 (7.4)	APOB (6.8)	F2 (6.8)	APOC3 (5.8)	LIPC (5.3)	APOA5 (4.5)	SLC2A2 (4.4)	ENSG00000199488 (4.0)	ANGPTL3 (3.9)	AKR1C4 (3.7)
GO:0030728	ovulation	0.0018	<0.05	ENSG00000256731 (2.9)	ENSG00000254839 (2.9)	SLC22A3 (2.8)	AKR1C3 (2.2)	PLB1 (2.2)	FAM13A (2.0)	DNAJC30 (2.0)	ENSG00000234945 (1.9)	C17orf105 (1.7)	ENSG00000173295 (1.7)
ENSG00000169896	ITGAM PPI subnetwork	0.00182	<0.05	CETP (5.3)	TIMD4 (4.0)	MYO1F (3.9)	APOE (3.5)	APOC1 (2.9)	NR1H3 (2.9)	APOA5 (2.8)	LIPC (2.8)	F2 (2.5)	GCKR (2.5)
MP:0005282	decreased fatty acid level	0.00185	<0.05	LPL (4.9)	GPAM (4.7)	FADS1 (4.6)	FADS2 (4.1)	APOC1 (3.2)	MLXIPL (3.0)	FAM13A (3.0)	APOC4 (2.6)	NR1H3 (2.3)	NCAN (2.3)
GO:0050660	flavin adenine dinucleotide binding	0.00186	<0.05	PCCB (5.7)	KHK (3.3)	MSRA (3.2)	INHBC (3.1)	LACTB (2.9)	GPAM (2.8)	HPN (2.6)	FRMD5 (2.6)	DNAH10 (2.3)	BCKDK (2.3)
GO:0071702	organic substance transport	0.00187	<0.05	TM6SF2 (4.2)	KHK (4.0)	ENSG00000199488 (3.8)	APOA4 (3.7)	PLB1 (3.2)	CGREF1 (3.2)	ABHD1 (2.9)	SLC5A6 (2.8)	SLC2A2 (2.6)	INHBC (2.4)
ENSG00000204983	PRSS1 PPI subnetwork	0.00189	<0.05	F2 (8.4)	APOB (7.8)	APOA1 (7.7)	APOC3 (7.5)	LIPC (5.7)	SLC2A2 (5.2)	APOA5 (5.0)	ANGPTL3 (5.0)	APOA4 (4.2)	APOC4 (4.1)
GO:0046470	phosphatidylcholine metabolic process	0.0019	<0.05	NR0B2 (3.4)	LPA (3.0)	HAVCR1 (2.9)	LIPC (2.8)	ENSG00000236267 (2.8)	TIMD4 (2.7)	APOC4 (2.7)	APOA5 (2.7)	ENSG00000235545 (2.6)	CYP7A1 (2.5)
ENSG00000120885	CLU PPI subnetwork	0.0019	<0.05	TIMD4 (3.8)	APOC4 (2.6)	GPAM (2.6)	AKR1C4 (2.6)	ENSG00000234945 (2.5)	GALNT2 (2.5)	ANGPTL3 (2.3)	C17orf105 (2.3)	HPN (2.3)	LPA (2.2)
ENSG00000197818	SLC9A8 PPI subnetwork	0.00191	<0.05	APOB (8.2)	APOA1 (7.5)	APOC3 (7.0)	F2 (5.9)	APOA4 (5.1)	SLC2A2 (4.8)	APOC1 (4.5)	ENSG00000199488 (4.5)	LIPC (4.5)	NR0B2 (3.7)
ENSG00000084676	NCOA1 PPI subnetwork	0.00191	<0.05	TRIB1 (4.8)	UBXN2B (3.8)	AHR (3.4)	ARID1A (3.3)	BCL3 (2.9)	CYP7A1 (2.8)	GATA4 (2.7)	ZNF506 (2.6)	MET (2.5)	VEGFA (2.4)
MP:0004255	abnormal spongiotrophoblast layer morphology	0.00202	<0.05	GATA4 (3.1)	BCL3 (2.7)	VEGFA (2.6)	MAP3K1 (2.6)	ENSG00000237773 (2.5)	C8orf49 (2.5)	STAG1 (2.4)	PACSIN3 (2.4)	R3HDM2 (2.3)	SFN (2.2)
ENSG00000168907	PLA2G4F PPI subnetwork	0.00204	<0.05	F2 (8.3)	APOB (7.8)	APOA1 (7.8)	APOC3 (7.4)	LIPC (5.8)	SLC2A2 (5.3)	APOA5 (5.1)	ANGPTL3 (4.8)	APOC4 (4.1)	APOA4 (4.1)
GO:0016702	oxidoreductase activity, acting on single donors with incorporation of molecular oxygen, incorporation of two atoms of oxygen	0.00207	<0.05	VEGFA (5.1)	TBL2 (4.5)	APOA5 (3.3)	RCN3 (3.2)	VKORC1 (3.0)	NRBF2 (2.7)	EMILIN1 (2.4)	SNAP23 (2.3)	SUPT7L (2.3)	IFT172 (2.3)
ENSG00000113580	NR3C1 PPI subnetwork	0.00207	<0.05	ARID1A (4.5)	CMIP (3.3)	CAPZA2 (2.6)	AKR1C4 (2.5)	TRIB1 (2.5)	CYP7A1 (2.4)	APOB (2.4)	PCIF1 (2.4)	BCL3 (2.4)	PBX4 (2.3)
ENSG00000179715	FAM113B PPI subnetwork	0.00209	<0.05	APOB (7.7)	APOA1 (7.0)	APOC3 (6.7)	F2 (5.7)	APOA4 (4.7)	SLC2A2 (4.7)	ENSG00000199488 (4.6)	LIPC (4.4)	APOC1 (3.9)	NR0B2 (3.7)
MP:0008596	increased circulating interleukin-6 level	0.00211	<0.05	MYO1F (4.8)	TRIB1 (3.8)	AHR (3.6)	MAFF (3.5)	CETP (3.1)	BCL3 (2.8)	FCGRT (2.6)	GMIP (2.4)	ENSG00000254936 (2.2)	MADD (2.1)
GO:0070325	lipoprotein particle receptor binding	0.00211	<0.05	APOA1 (8.2)	F2 (7.8)	APOB (7.7)	APOC3 (7.6)	APOA4 (7.0)	LIPC (6.3)	ENSG00000199488 (5.7)	SLC2A2 (5.4)	APOC1 (5.1)	CYP26A1 (3.9)
GO:0010324	membrane invagination	0.00212	<0.05	PRAM1 (3.0)	BACE1 (3.0)	SDCBP (2.7)	MADD (2.7)	FCGRT (2.7)	TIMD4 (2.6)	DUSP3 (2.6)	CETP (2.5)	MAFB (2.5)	MPP3 (2.2)
GO:0006897	endocytosis	0.00212	<0.05	PRAM1 (3.0)	BACE1 (3.0)	SDCBP (2.7)	MADD (2.7)	FCGRT (2.7)	TIMD4 (2.6)	DUSP3 (2.6)	CETP (2.5)	MAFB (2.5)	MPP3 (2.2)
ENSG00000113889	KNG1 PPI subnetwork	0.00214	<0.05	ANGPTL3 (6.6)	APOC4 (5.1)	LIPC (4.5)	F2 (4.3)	LPA (4.0)	GCKR (3.8)	APOA5 (3.5)	AKR1C4 (3.2)	HPN (3.1)	CYP7A1 (3.0)
MP:0005201	abnormal retinal pigment epithelium morphology	0.00216	<0.05	RP1L1 (4.8)	BNC2 (3.5)	DOCK7 (2.9)	PLTP (2.4)	CYP26A1 (2.3)	ATG4C (2.3)	INSR (2.3)	MAFB (2.2)	EYA2 (2.1)	ACP2 (2.0)
MP:0000295	trabecula carnea hypoplasia	0.00217	<0.05	MYBPC3 (5.2)	ARHGAP1 (3.6)	GATA4 (3.5)	ARID1A (3.3)	ENSG00000235545 (2.7)	ZFP106 (2.6)	TRIM54 (2.6)	VEGFA (2.6)	CYP26A1 (2.2)	CD300LG (2.2)
MP:0001914	hemorrhage	0.00219	<0.05	EMILIN1 (4.0)	SOX7 (3.5)	APOA1 (3.2)	TAGLN (3.0)	PVRL2 (2.9)	APOB (2.6)	APOC3 (2.6)	PLTP (2.2)	ARID1A (2.1)	F2 (2.1)
GO:0016860	intramolecular oxidoreductase activity	0.00221	<0.05	PDIA3 (3.8)	C2orf28 (3.5)	PLTP (3.4)	TGDS (3.4)	FADS2 (3.3)	PCCB (3.3)	VKORC1 (3.2)	FADS1 (3.2)	PEPD (3.1)	FCGRT (3.0)
MP:0003887	increased hepatocyte apoptosis	0.00222	<0.05	HPN (4.4)	APOB (3.8)	NR0B2 (3.7)	F2 (3.7)	MAFF (3.6)	TRIM50 (3.4)	TRIB1 (3.1)	HSD3B7 (3.0)	APOA1 (3.0)	APOC3 (2.9)
GO:0051213	dioxygenase activity	0.00224	<0.05	VEGFA (5.2)	TBL2 (4.6)	VKORC1 (3.3)	RCN3 (3.2)	APOA5 (3.2)	NRBF2 (2.7)	EMILIN1 (2.5)	C2orf28 (2.3)	SUPT7L (2.3)	C17orf58 (2.3)
GO:0010627	regulation of intracellular protein kinase cascade	0.00225	<0.05	MAP3K1 (2.7)	BCL7C (2.6)	MAFF (2.6)	NEIL2 (2.1)	ZNF513 (2.1)	ENSG00000257711 (2.0)	CD300LG (2.0)	TRIB1 (1.9)	ZNF506 (1.8)	ZDHHC18 (1.8)
ENSG00000160255	ITGB2 PPI subnetwork	0.00227	<0.05	MYO1F (4.7)	PRAM1 (4.7)	GMIP (3.0)	LIPC (2.9)	APOB (2.8)	F2 (2.8)	ANGPTL3 (2.7)	CETP (2.6)	APOA1 (2.6)	APOE (2.3)

### Sheet: cholesterol_genesetenrichment
Original gene set ID	Original gene set description	Nominal P value	False discovery rate	Reconstituted gene set Z score gene 1	Reconstituted gene set Z score gene 2	Reconstituted gene set Z score gene 3	Reconstituted gene set Z score gene 4	Reconstituted gene set Z score gene 5	Reconstituted gene set Z score gene 6	Reconstituted gene set Z score gene 7	Reconstituted gene set Z score gene 8	Reconstituted gene set Z score gene 9	Reconstituted gene set Z score gene 10
GO:0046890	regulation of lipid biosynthetic process	2.11e-07	<0.01	ENSG00000226622 (4.5)	ST3GAL4 (3.6)	NR0B2 (3.0)	FADS2 (2.8)	GPAM (2.8)	HNF1A (2.8)	ENSG00000236267 (2.6)	GCKR (2.5)	FADS1 (2.5)	LDLR (2.4)
MP:0000180	abnormal circulating cholesterol level	3.59e-07	<0.01	ABCG5 (7.0)	ABCG8 (7.0)	APOC3 (6.4)	APOA4 (6.4)	APOC1 (5.6)	APOA5 (5.2)	TM6SF2 (5.0)	NPC1L1 (5.0)	APOB (4.7)	NR0B2 (4.5)
GO:0009395	phospholipid catabolic process	8.76e-07	<0.01	NKPD1 (6.4)	YSK4 (3.3)	DNAH11 (3.0)	CETP (2.9)	ENSG00000241528 (2.8)	TSSK6 (2.6)	ANXA9 (2.4)	SPATC1 (2.3)	APOE (2.3)	MCHR2 (2.3)
MP:0001577	anemia	2.15e-06	<0.01	RHCE (7.6)	RHD (7.6)	BCL3 (2.6)	RELB (2.5)	SH2B3 (2.5)	LIF (2.3)	VASP (2.3)	MTMR3 (2.3)	OSM (2.3)	HLX (2.3)
MP:0001860	liver inflammation	2.25e-06	<0.01	RELB (4.8)	BCL3 (4.8)	LIF (4.5)	APOA5 (3.3)	ABCB11 (3.1)	ZDHHC18 (3.1)	APOC4 (3.1)	ASGR1 (3.0)	LPA (2.9)	GMIP (2.9)
MP:0002702	decreased circulating free fatty acid level	3.47e-06	<0.01	MOSC1 (5.9)	APOB (4.4)	HP (4.3)	APOC3 (4.1)	APOH (4.0)	GPAM (3.9)	SLC25A35 (3.9)	APOA5 (3.6)	ASGR1 (3.5)	PPARG (3.5)
GO:0005796	Golgi lumen	3.89e-06	<0.01	APOC4 (4.3)	SLC22A1 (4.2)	GCKR (4.2)	ASGR1 (4.1)	ANGPTL3 (4.0)	LPA (4.0)	ABO (3.9)	APOH (3.9)	APOA5 (3.8)	HNF4A (3.2)
ENSG00000186350	RXRA PPI subnetwork	4.15e-06	<0.01	PER1 (3.7)	ARID1A (3.4)	BCL3 (3.2)	TRIB1 (3.1)	ATXN2 (2.9)	PPP1R37 (2.8)	GSTM4 (2.8)	RELB (2.5)	ABCG5 (2.4)	SF3A1 (2.4)
REACTOME_LIPOPROTEIN_METABOLISM	REACTOME_LIPOPROTEIN_METABOLISM	4.32e-06	<0.01	APOB (9.0)	APOC3 (8.8)	APOC1 (7.8)	APOA4 (7.4)	ABCG5 (6.9)	APOH (6.8)	NPC1L1 (6.4)	APOA5 (5.9)	TM6SF2 (5.4)	ASGR1 (4.8)
MP:0000208	decreased hematocrit	4.42e-06	<0.01	RHCE (10.2)	RHD (9.7)	LIF (2.9)	GRINA (2.7)	CETP (2.5)	C12orf51 (2.3)	BCL3 (2.3)	ENSG00000231204 (2.3)	TIMD4 (2.2)	APOC1 (2.2)
MP:0002118	abnormal lipid homeostasis	6.03e-06	<0.01	APOA4 (5.6)	GPAM (5.5)	APOC1 (5.1)	APOA5 (5.1)	MOSC1 (4.9)	ABCG8 (4.9)	ABCG5 (4.8)	HP (4.7)	APOC3 (4.6)	TM6SF2 (4.6)
REACTOME_REGULATION_OF_LIPID_METABOLISM_BY_PEROXISOME_PROLIFERATOR:ACTIVATED_RECEPTOR_ALPHA_PPARALPHA	REACTOME_REGULATION_OF_LIPID_METABOLISM_BY_PEROXISOME_PROLIFERATOR:ACTIVATED_RECEPTOR_ALPHA_PPARALPHA	7.47e-06	<0.01	LDLR (5.2)	FADS2 (5.2)	PPARG (4.7)	GPAM (3.8)	APOB (3.7)	HMGCR (3.6)	FADS1 (3.5)	APOC3 (3.5)	ASGR1 (3.4)	GCKR (3.3)
GO:0032368	regulation of lipid transport	7.95e-06	<0.01	ABCG8 (4.0)	TIMD4 (3.8)	NPC1L1 (3.8)	ABCG5 (3.7)	APOA4 (3.6)	TM6SF2 (3.2)	ENSG00000236267 (3.1)	LCT (2.9)	ENSG00000233147 (2.8)	CBLC (2.8)
GO:0055088	lipid homeostasis	8.69e-06	<0.01	ABCG8 (5.5)	APOA4 (5.1)	NPC1L1 (5.0)	ABCG5 (4.8)	TM6SF2 (4.2)	LCT (4.1)	APOC1 (3.5)	HNF1A (3.5)	HNF4A (3.5)	APOC3 (3.4)
GO:0005496	steroid binding	8.85e-06	<0.01	APOA4 (6.6)	APOB (6.0)	APOC3 (5.7)	APOC1 (4.9)	APOH (4.8)	ABCG5 (4.6)	NR0B2 (4.5)	TM6SF2 (4.1)	ANGPTL3 (4.0)	APOA5 (4.0)
GO:0008289	lipid binding	8.91e-06	<0.01	APOA4 (6.1)	ABCG5 (5.7)	APOC3 (5.6)	APOB (4.9)	ABCG8 (4.3)	TM6SF2 (4.2)	NR0B2 (3.7)	APOC1 (3.6)	APOA5 (3.6)	NPC1L1 (3.4)
ENSG00000160282	FTCD PPI subnetwork	9.54e-06	<0.01	DARS (3.8)	CLPTM1 (3.3)	SARS (3.3)	SPAG4 (3.2)	NRBP1 (3.1)	DMWD (2.9)	CARM1 (2.8)	APOH (2.8)	ILF3 (2.6)	VLDLR (2.6)
GO:0005543	phospholipid binding	9.79e-06	<0.01	ABCG5 (4.9)	APOC3 (4.2)	APOA4 (4.2)	NPC1L1 (3.6)	APOB (3.6)	ABCG8 (3.4)	COL4A3BP (2.9)	EVI5 (2.7)	HLX (2.6)	NR0B2 (2.5)
GO:0055092	sterol homeostasis	1.09e-05	<0.01	ABCG8 (5.7)	NPC1L1 (5.3)	APOA4 (5.0)	ABCG5 (4.9)	TM6SF2 (4.4)	ENSG00000236267 (3.7)	HNF4A (3.6)	APOB (3.5)	APOC3 (3.5)	APOC1 (3.4)
GO:0042632	cholesterol homeostasis	1.09e-05	<0.01	ABCG8 (5.7)	NPC1L1 (5.3)	APOA4 (5.0)	ABCG5 (4.9)	TM6SF2 (4.4)	ENSG00000236267 (3.7)	HNF4A (3.6)	APOB (3.5)	APOC3 (3.5)	APOC1 (3.4)
MP:0000691	enlarged spleen	1.18e-05	<0.01	RHCE (4.7)	RHD (4.6)	GFI1 (3.6)	BCL3 (3.4)	RELB (3.3)	GMIP (3.3)	PARP10 (3.1)	N4BP2L1 (3.0)	OSM (2.5)	LIF (2.4)
GO:0042304	regulation of fatty acid biosynthetic process	1.2e-05	<0.01	ENSG00000236267 (6.0)	NR0B2 (3.2)	SPTLC3 (3.0)	FADS2 (2.7)	GCKR (2.7)	LPAL2 (2.7)	HNF1A (2.7)	PCSK9 (2.6)	APOA4 (2.5)	FADS1 (2.4)
ENSG00000109819	PPARGC1A PPI subnetwork	1.28e-05	<0.01	ARID1A (4.1)	MAU2 (2.8)	PLEC (2.7)	USP24 (2.7)	ZHX3 (2.4)	TNRC6C (2.4)	SF3A1 (2.4)	MTMR3 (2.4)	DHX38 (2.1)	ZNF513 (2.1)
GO:0019216	regulation of lipid metabolic process	1.33e-05	<0.01	GPAM (3.8)	PPARG (3.2)	MOSC1 (2.8)	NR0B2 (2.8)	SLC22A3 (2.7)	ENSG00000241528 (2.6)	COBLL1 (2.4)	SLC25A35 (2.4)	ENSG00000226622 (2.3)	APOC1 (2.3)
REACTOME_PPARA_ACTIVATES_GENE_EXPRESSION	REACTOME_PPARA_ACTIVATES_GENE_EXPRESSION	1.75e-05	<0.01	FADS2 (5.3)	LDLR (5.2)	PPARG (4.8)	APOB (4.0)	GPAM (4.0)	HMGCR (3.7)	APOC3 (3.7)	FADS1 (3.7)	ASGR1 (3.5)	GCKR (3.4)
MP:0005179	decreased circulating cholesterol level	1.77e-05	<0.01	APOC3 (8.0)	APOA4 (7.8)	ABCG5 (7.8)	APOB (7.3)	NPC1L1 (7.2)	TM6SF2 (6.9)	ABCG8 (6.8)	APOA5 (5.4)	LCT (5.2)	APOH (5.0)
MP:0000609	abnormal liver physiology	1.88e-05	<0.01	APOA5 (6.3)	APOC4 (6.0)	APOC3 (5.6)	APOB (5.0)	GCKR (5.0)	ABCG5 (4.6)	HNF4A (4.5)	HP (4.5)	ASGR1 (4.3)	ABCG8 (4.3)
MP:0002599	increased mean platelet volume	1.98e-05	<0.01	ABCG8 (6.8)	ABCG5 (4.8)	CETP (4.2)	NR0B2 (4.2)	APOA4 (4.1)	TM6SF2 (4.1)	LPAL2 (3.8)	RHCE (3.5)	NPC1L1 (3.5)	COBLL1 (3.1)
GO:0004879	ligand-activated sequence-specific DNA binding RNA polymerase II transcription factor activity	2e-05	<0.01	HNF4A (3.4)	PER1 (3.4)	TRIB1 (3.0)	ABCG8 (2.9)	RP1 (2.6)	ABCG5 (2.5)	TM6SF2 (2.4)	ST3GAL4 (2.4)	CYP7A1 (2.3)	NR0B2 (2.3)
MP:0003333	liver fibrosis	2.01e-05	<0.01	LIF (5.4)	BCL3 (3.7)	ANGPTL3 (3.4)	SLC22A1 (3.2)	HNF4A (3.1)	GCKR (3.1)	PCSK9 (3.1)	CEACAM19 (3.0)	NFE2L3 (2.8)	ASGR1 (2.8)
ENSG00000197561	ELANE PPI subnetwork	2.15e-05	<0.01	HP (8.3)	ASGR1 (4.2)	APOH (4.0)	GCKR (3.5)	TIMD4 (3.5)	FN1 (3.5)	APOA5 (3.2)	ANGPTL3 (3.1)	APOC1 (3.1)	SLC22A1 (2.9)
GO:0019218	regulation of steroid metabolic process	2.31e-05	<0.01	ENSG00000226622 (6.0)	ST3GAL4 (3.8)	FADS2 (2.7)	NR0B2 (2.5)	FADS1 (2.3)	APOC1 (2.3)	GPAM (2.2)	YSK4 (2.2)	LDLR (2.1)	PIGV (2.1)
GO:0052689	carboxylic ester hydrolase activity	2.62e-05	<0.01	APOC1 (3.7)	SLC22A3 (3.7)	TM6SF2 (3.5)	CETP (3.4)	APOC4 (3.3)	SLC22A1 (3.2)	NKPD1 (3.0)	MOSC1 (3.0)	CYP7A1 (3.0)	SPTLC3 (2.8)
GO:0042803	protein homodimerization activity	2.63e-05	<0.01	VLDLR (3.0)	APOC1 (2.8)	KANK2 (2.6)	ALDH2 (2.5)	ST3GAL4 (2.5)	HNF4A (2.4)	NPC1L1 (2.3)	APOB (2.3)	DCPS (2.3)	FADS1 (2.2)
GO:0045834	positive regulation of lipid metabolic process	2.65e-05	<0.01	ENSG00000241528 (3.0)	ABCA1 (2.9)	PPARG (2.7)	ENSG00000228044 (2.6)	SLC22A3 (2.6)	ENSG00000256731 (2.6)	GPAM (2.6)	APOC1 (2.2)	ST3GAL4 (2.1)	ALDH2 (2.1)
GO:0070328	triglyceride homeostasis	3.09e-05	<0.01	ABCG8 (4.9)	LCT (4.3)	ABCB11 (4.1)	TM6SF2 (3.9)	APOA4 (3.9)	ABCG5 (3.8)	ENSG00000241528 (3.4)	ENSG00000236267 (3.4)	NPC1L1 (3.3)	TIMD4 (3.2)
MP:0004777	abnormal phospholipid level	3.26e-05	<0.01	ABCG8 (6.5)	APOC1 (5.3)	ABCA1 (4.7)	APOC4 (3.8)	MYLIP (3.7)	ABHD6 (3.6)	GPAM (3.5)	HP (3.4)	PPARG (3.3)	COL4A3BP (3.2)
MP:0005278	abnormal cholesterol homeostasis	3.39e-05	<0.01	APOC3 (8.4)	NPC1L1 (8.1)	ABCG5 (7.6)	FADS1 (7.5)	APOA4 (7.4)	HMGCR (7.4)	FADS2 (7.0)	APOB (6.8)	LCT (6.7)	ABCG8 (5.9)
REACTOME_NUCLEAR_RECEPTOR_TRANSCRIPTION_PATHWAY	REACTOME_NUCLEAR_RECEPTOR_TRANSCRIPTION_PATHWAY	3.51e-05	<0.01	PER1 (3.6)	TM6SF2 (3.5)	HNF4A (3.5)	ABCG8 (3.5)	ABCG5 (3.1)	TRIB1 (2.9)	RP1 (2.9)	HNF1A (2.6)	APOA4 (2.6)	CYP7A1 (2.4)
MP:0001552	increased circulating triglyceride level	3.79e-05	<0.01	APOC3 (5.3)	ABCG8 (5.2)	APOA5 (5.1)	ABCG5 (5.1)	GPAM (5.1)	APOA4 (4.9)	MOSC1 (4.9)	NPC1L1 (4.7)	APOB (4.6)	TM6SF2 (4.6)
ENSG00000160310	PRMT2 PPI subnetwork	3.83e-05	<0.01	PPP1R37 (3.4)	CPNE1 (3.3)	ZHX3 (3.1)	R3HDM1 (2.8)	ATXN2 (2.8)	CLPTM1 (2.6)	VAMP2 (2.6)	TRPS1 (2.6)	GRINA (2.5)	CELSR2 (2.4)
GO:0005506	iron ion binding	3.93e-05	<0.01	SLC22A1 (5.5)	CYP7A1 (5.0)	HP (4.9)	LPA (4.7)	GCKR (4.6)	FADS1 (4.5)	ABCB11 (4.2)	APOA5 (4.0)	ANGPTL3 (4.0)	RHCE (3.9)
ENSG00000147140	NONO PPI subnetwork	4.2e-05	<0.01	RBM39 (4.7)	SF3A1 (3.6)	RBM12 (3.4)	ILF3 (3.4)	TOP1 (3.3)	DARS (3.0)	CTC1 (2.8)	VASP (2.7)	PPM1G (2.6)	DDX18 (2.5)
MP:0005319	abnormal enzyme/ coenzyme level	4.76e-05	<0.01	HP (4.0)	SLC22A1 (3.6)	LDLR (3.2)	LPA (3.2)	ST3GAL4 (3.1)	FADS1 (3.1)	NPC1L1 (3.0)	ABCG8 (2.9)	GCKR (2.9)	ABCA1 (2.6)
GO:0032371	regulation of sterol transport	4.93e-05	<0.01	ABCG8 (4.8)	ABCG5 (4.4)	APOA4 (4.0)	TIMD4 (4.0)	NPC1L1 (3.8)	LCT (3.5)	TM6SF2 (3.5)	APOC1 (3.3)	GEMIN7 (3.1)	MOSC1 (3.0)
GO:0032374	regulation of cholesterol transport	4.93e-05	<0.01	ABCG8 (4.8)	ABCG5 (4.4)	APOA4 (4.0)	TIMD4 (4.0)	NPC1L1 (3.8)	LCT (3.5)	TM6SF2 (3.5)	APOC1 (3.3)	GEMIN7 (3.1)	MOSC1 (3.0)
REACTOME_METABOLISM_OF_LIPIDS_AND_LIPOPROTEINS	REACTOME_METABOLISM_OF_LIPIDS_AND_LIPOPROTEINS	6.04e-05	<0.01	HMGCR (8.0)	LDLR (7.9)	FADS2 (7.7)	FADS1 (7.6)	PCSK9 (5.6)	GPAM (5.5)	ABCG5 (4.8)	APOC1 (4.6)	TM6SF2 (4.2)	PPARG (4.2)
MP:0002941	increased circulating alanine transaminase level	6.07e-05	<0.01	APOA5 (5.1)	SLC22A1 (4.8)	GCKR (4.5)	TM6SF2 (4.3)	ABCG5 (4.0)	APOC4 (3.9)	ABCB11 (3.8)	HNF4A (3.7)	ASGR1 (3.6)	CYP7A1 (3.4)
GO:0034364	high-density lipoprotein particle	6.07e-05	<0.01	APOA5 (8.8)	APOC4 (8.0)	APOC1 (8.0)	APOB (7.9)	APOH (7.6)	ASGR1 (7.3)	APOC3 (7.2)	LPA (6.1)	GCKR (5.8)	ANGPTL3 (5.8)
ENSG00000131910	NR0B2 PPI subnetwork	6.1e-05	<0.01	CYP7A1 (3.5)	ABCG8 (3.5)	ST3GAL4 (3.2)	RPUSD4 (2.7)	APOC1 (2.6)	ZNF285 (2.6)	HNF1A (2.5)	MOSC1 (2.5)	VLDLR (2.5)	ENSG00000236267 (2.5)
REACTOME_LIPID_DIGESTION_MOBILIZATION_AND_TRANSPORT	REACTOME_LIPID_DIGESTION_MOBILIZATION_AND_TRANSPORT	6.78e-05	<0.01	APOA4 (8.1)	APOC3 (7.6)	APOB (7.3)	NPC1L1 (7.1)	ABCG5 (7.1)	APOC1 (6.0)	TM6SF2 (5.8)	ABCG8 (5.7)	APOH (5.2)	LCT (5.2)
REACTOME_HDL:MEDIATED_LIPID_TRANSPORT	REACTOME_HDL:MEDIATED_LIPID_TRANSPORT	7.77e-05	<0.01	APOC1 (8.8)	APOB (6.9)	APOE (6.6)	ABCA1 (6.5)	APOA4 (6.2)	APOH (5.6)	APOC3 (4.7)	ABCG5 (4.6)	APOA5 (4.4)	TIMD4 (4.3)
MP:0003179	decreased platelet cell number	7.83e-05	<0.01	CETP (4.5)	ENSG00000233147 (3.4)	RHCE (3.1)	TIMD4 (2.8)	RHD (2.6)	MAFB (2.4)	SLC44A2 (2.4)	OSM (2.3)	BCL3 (2.3)	PARP10 (2.2)
GO:0017127	cholesterol transporter activity	8.33e-05	<0.01	APOC3 (9.3)	APOA4 (9.0)	APOC1 (8.8)	ABCG5 (8.7)	APOB (8.1)	ABCG8 (7.5)	NR0B2 (6.8)	NPC1L1 (6.2)	APOH (6.1)	APOA5 (5.5)
GO:0050810	regulation of steroid biosynthetic process	8.66e-05	<0.01	ENSG00000226622 (5.0)	ST3GAL4 (4.4)	ENSG00000226645 (3.1)	FADS2 (2.9)	LDLR (2.7)	ABCA6 (2.6)	HMGCR (2.6)	FADS1 (2.4)	BLOC1S3 (2.4)	ABCG8 (2.2)
ENSG00000198780	FAM169A PPI subnetwork	9.05e-05	<0.01	APOE (7.6)	APOB (6.1)	APOH (5.7)	APOA4 (5.5)	ASGR1 (5.1)	APOC3 (5.1)	APOC1 (4.7)	TIMD4 (4.6)	ABCA1 (4.2)	NPC1L1 (3.9)
ENSG00000124151	NCOA3 PPI subnetwork	9.32e-05	<0.01	MTMR3 (3.6)	TRIB1 (3.5)	ATG4D (2.9)	GCKR (2.7)	ARID1A (2.5)	MAU2 (2.4)	GLI2 (2.4)	SH2B3 (2.4)	DOCK6 (2.3)	ABCA6 (2.3)
MP:0000603	pale liver	9.54e-05	<0.01	RHD (3.3)	PPARG (3.0)	ENSG00000244861 (2.9)	COBLL1 (2.9)	RHCE (2.7)	LPAR2 (2.7)	GRINA (2.6)	GPAM (2.4)	PARP10 (2.3)	MOSC1 (2.0)
MP:0001200	thick skin	9.95e-05	<0.05	FN1 (4.1)	HMGCR (3.8)	CBLC (3.5)	GDF5 (3.0)	IGF2R (3.0)	PPP1R37 (2.9)	NPC1L1 (2.8)	LIF (2.8)	BCL3 (2.8)	GCNT4 (2.7)
GO:0070201	regulation of establishment of protein localization	9.95e-05	<0.05	OSM (2.8)	ALS2CR8 (2.5)	CCDC93 (2.4)	NFE2L3 (2.4)	RPAP2 (2.4)	CMTM6 (2.2)	TRPS1 (2.2)	OBP2B (2.1)	COBLL1 (2.1)	EVI5 (2.0)
GO:0003707	steroid hormone receptor activity	0.0001	<0.05	TM6SF2 (3.4)	ABCG8 (3.3)	PER1 (3.2)	ABCG5 (3.2)	HNF4A (3.1)	HNF1A (2.8)	RP1 (2.7)	CYP7A1 (2.6)	TRIB1 (2.5)	APOA4 (2.5)
GO:0019217	regulation of fatty acid metabolic process	0.000106	<0.05	ENSG00000236267 (3.6)	PPARG (3.0)	NR0B2 (2.8)	LPAL2 (2.7)	PCSK9 (2.6)	ABCB11 (2.6)	MOSC1 (2.5)	ABHD6 (2.2)	COBLL1 (2.2)	SLC25A35 (2.2)
MP:0005146	decreased circulating VLDL cholesterol level	0.000112	<0.05	APOA4 (10.6)	NPC1L1 (9.1)	APOC3 (8.7)	TM6SF2 (7.7)	ABCG5 (7.7)	APOB (7.7)	LCT (6.6)	ABCG8 (5.5)	APOA5 (5.0)	APOH (4.9)
MP:0005668	decreased circulating leptin level	0.000114	<0.05	GPAM (4.6)	PPARG (3.8)	MOSC1 (3.4)	SORT1 (3.4)	HP (3.0)	APOC1 (2.9)	ST3GAL4 (2.8)	SLC25A35 (2.7)	ALDH2 (2.6)	SPATC1 (2.2)
GO:0016701	oxidoreductase activity, acting on single donors with incorporation of molecular oxygen	0.000117	<0.05	SPAG4 (5.1)	APOA5 (3.4)	VLDLR (3.1)	IFT172 (2.2)	DARS (2.1)	SLC22A1 (2.1)	BLOC1S3 (2.1)	GCKR (2.1)	PVR (1.9)	ENSG00000236267 (1.9)
GO:0005319	lipid transporter activity	0.000118	<0.05	APOA4 (7.5)	APOC3 (7.4)	ABCG5 (7.2)	APOB (6.2)	ABCG8 (5.6)	TM6SF2 (5.5)	APOC1 (5.5)	APOA5 (5.3)	NR0B2 (4.6)	ABCB11 (4.5)
GO:0034358	plasma lipoprotein particle	0.000118	<0.05	APOC1 (9.0)	APOA5 (7.8)	APOH (7.5)	APOC3 (7.3)	APOB (7.1)	APOC4 (7.0)	ASGR1 (6.6)	APOE (5.7)	APOA4 (5.5)	HP (5.2)
GO:0032994	protein-lipid complex	0.000118	<0.05	APOC1 (9.0)	APOA5 (7.8)	APOH (7.5)	APOC3 (7.3)	APOB (7.1)	APOC4 (7.0)	ASGR1 (6.6)	APOE (5.7)	APOA4 (5.5)	HP (5.2)
ENSG00000211949	ENSG00000211949 PPI subnetwork	0.000119	<0.05	APOE (6.4)	APOH (5.1)	APOC1 (4.9)	SFN (4.8)	APOC3 (4.4)	ASGR1 (4.1)	TIMD4 (4.1)	APOB (4.1)	GCKR (3.6)	HP (3.5)
GO:0015248	sterol transporter activity	0.00012	<0.05	APOC1 (9.0)	APOA4 (8.7)	ABCG5 (8.6)	APOC3 (8.6)	ABCG8 (7.6)	APOB (7.5)	NR0B2 (6.1)	APOH (5.6)	APOA5 (5.5)	NPC1L1 (5.4)
MP:0001654	hepatic necrosis	0.000122	<0.05	LPA (5.4)	SLC22A1 (4.9)	APOA5 (4.1)	ANGPTL3 (3.9)	APOC4 (3.8)	OSM (3.6)	GCKR (3.6)	CETP (3.5)	ABCB11 (3.2)	CYP7A1 (3.1)
ENSG00000166285	ENSG00000166285 PPI subnetwork	0.000123	<0.05	APOB (8.5)	APOH (8.3)	APOC3 (7.8)	ASGR1 (6.2)	APOA5 (5.7)	HP (5.2)	ANGPTL3 (4.6)	APOA4 (4.5)	APOC4 (4.4)	APOC1 (4.2)
ENSG00000204359	CFB PPI subnetwork	0.000123	<0.05	APOB (8.5)	APOH (8.3)	APOC3 (7.8)	ASGR1 (6.2)	APOA5 (5.7)	HP (5.2)	ANGPTL3 (4.6)	APOA4 (4.5)	APOC4 (4.4)	APOC1 (4.2)
ENSG00000156127	BATF PPI subnetwork	0.000129	<0.05	TRIB1 (6.4)	PER1 (6.1)	IRF2BP2 (4.0)	OSM (3.8)	BCL3 (3.5)	SARS (3.4)	MAFB (3.2)	VLDLR (2.8)	PARP10 (2.7)	C17orf59 (2.6)
MP:0003982	increased cholesterol level	0.000133	<0.05	APOC4 (5.2)	APOA5 (4.7)	FADS2 (4.6)	FADS1 (4.3)	APOE (4.2)	CYP7A1 (4.1)	HMGCR (3.9)	PPARG (3.7)	ABCA1 (3.4)	ABCG5 (3.2)
GO:0016702	oxidoreductase activity, acting on single donors with incorporation of molecular oxygen, incorporation of two atoms of oxygen	0.000135	<0.05	SPAG4 (5.0)	APOA5 (3.3)	VLDLR (3.1)	IFT172 (2.3)	SLC22A1 (2.2)	DARS (2.1)	BLOC1S3 (1.9)	ENSG00000236267 (1.9)	TRAFD1 (1.9)	LPA (1.9)
GO:0016705	oxidoreductase activity, acting on paired donors, with incorporation or reduction of molecular oxygen	0.000137	<0.05	SLC22A1 (6.2)	LPA (6.0)	CYP7A1 (5.3)	ABCB11 (4.8)	FADS2 (4.6)	FADS1 (4.5)	ABCG5 (4.3)	ANGPTL3 (4.3)	APOC4 (4.2)	HMGCR (4.1)
GO:0010876	lipid localization	0.000145	<0.05	APOA4 (3.9)	ABCG8 (3.7)	LCT (3.6)	TM6SF2 (3.6)	NR0B2 (3.4)	SPTLC3 (3.3)	ABCG5 (3.3)	NPC1L1 (3.2)	MOSC1 (2.9)	GPAM (2.9)
ENSG00000173039	RELA PPI subnetwork	0.000152	<0.05	BCL3 (4.6)	TRIB1 (4.5)	RELB (4.1)	ARID1A (3.0)	CPNE1 (2.8)	OSM (2.6)	LIF (2.5)	BUD13 (2.5)	TRAFD1 (2.4)	TNRC6C (2.4)
GO:0006869	lipid transport	0.000154	<0.05	APOA4 (4.2)	ABCG8 (3.9)	NR0B2 (3.9)	TM6SF2 (3.9)	LCT (3.7)	ENSG00000236267 (3.7)	ABCG5 (3.6)	SPTLC3 (3.4)	NPC1L1 (3.4)	GCKR (2.9)
MP:0000240	extramedullary hematopoiesis	0.000154	<0.05	RHD (5.9)	RHCE (5.1)	BCL3 (4.6)	RELB (4.0)	PARP10 (3.7)	GMIP (3.6)	VASP (3.3)	LIF (3.1)	GFI1 (2.9)	SH2B3 (2.8)
ENSG00000211896	ENSG00000211896 PPI subnetwork	0.000157	<0.05	APOE (4.5)	APOC1 (3.9)	TIMD4 (3.7)	ABCA1 (3.3)	MAFB (2.9)	FAM46B (2.7)	GCKR (2.7)	FER1L4 (2.3)	NKPD1 (2.2)	LPA (2.2)
MP:0005311	abnormal circulating amino acid level	0.000168	<0.05	SLC22A1 (5.0)	APOA5 (4.9)	LPA (4.7)	ABCB11 (4.6)	ANGPTL3 (4.5)	APOC4 (4.5)	TM6SF2 (4.2)	CYP7A1 (4.0)	HP (3.7)	GCKR (3.7)
ENSG00000117601	SERPINC1 PPI subnetwork	0.000169	<0.05	APOC4 (8.3)	APOH (7.1)	APOA5 (6.9)	ANGPTL3 (6.8)	ABCB11 (6.4)	ASGR1 (5.9)	APOC3 (5.6)	HP (5.3)	CYP7A1 (4.8)	SLC22A1 (4.7)
GO:0004709	MAP kinase kinase kinase activity	0.000174	<0.05	COBLL1 (4.1)	N4BP2L1 (3.7)	FRK (2.7)	NKPD1 (2.6)	TBC1D10A (2.5)	TRIB1 (2.4)	BCL3 (2.4)	ZHX3 (2.3)	ABI2 (2.2)	PER1 (2.2)
GO:0045923	positive regulation of fatty acid metabolic process	0.00018	<0.05	ENSG00000236267 (4.0)	PPARG (2.6)	ENSG00000254235 (2.5)	MOSC1 (2.5)	ABCB11 (2.4)	LPAL2 (2.3)	HNF1A (2.1)	QPCTL (2.0)	NPHP3 (2.0)	OBP2B (2.0)
ENSG00000204983	PRSS1 PPI subnetwork	0.000184	<0.05	APOB (7.8)	APOH (7.7)	APOC3 (7.5)	ASGR1 (5.9)	APOA5 (5.0)	ANGPTL3 (5.0)	HP (4.4)	APOA4 (4.2)	APOC4 (4.1)	APOC1 (4.0)
GO:0032934	sterol binding	0.000186	<0.05	APOA4 (7.1)	APOC1 (6.7)	APOB (6.5)	APOC3 (5.5)	APOH (4.8)	APOE (4.4)	NR0B2 (4.4)	ABCG5 (4.2)	APOC4 (4.1)	APOA5 (4.1)
REACTOME_CHYLOMICRON:MEDIATED_LIPID_TRANSPORT	REACTOME_CHYLOMICRON:MEDIATED_LIPID_TRANSPORT	0.000186	<0.05	APOC3 (11.0)	APOB (10.9)	APOA4 (9.8)	NPC1L1 (7.9)	ABCG5 (7.7)	APOH (7.3)	APOC1 (6.6)	LCT (6.1)	TM6SF2 (6.0)	ASGR1 (5.6)
GO:0051213	dioxygenase activity	0.000186	<0.05	SPAG4 (4.9)	VLDLR (3.3)	APOA5 (3.2)	IFT172 (2.2)	SLC22A1 (2.2)	BLOC1S3 (2.1)	DARS (2.1)	TMED1 (2.1)	C17orf59 (1.9)	TRAFD1 (1.9)
MP:0001881	abnormal mammary gland physiology	0.000187	<0.05	PLEKHH2 (3.1)	FBXO46 (2.5)	TRPS1 (2.4)	C11orf9 (2.3)	HNF1A (2.2)	PARP10 (2.0)	OSM (2.0)	ENSG00000238078 (2.0)	SLC22A3 (1.9)	RAB3GAP1 (1.9)
ENSG00000125998	FAM83C PPI subnetwork	0.000193	<0.05	APOE (7.6)	APOB (6.2)	APOH (5.8)	APOA4 (5.3)	ASGR1 (5.2)	APOC3 (5.1)	TIMD4 (4.6)	APOC1 (4.6)	ABCA1 (4.2)	NPC1L1 (3.8)
ENSG00000205572	SERF1B PPI subnetwork	0.000197	<0.05	ILF3 (3.5)	PFAS (3.2)	SURF6 (3.1)	DHX38 (2.9)	RBM39 (2.9)	SUGP1 (2.9)	CPNE1 (2.8)	QTRT1 (2.7)	DDX18 (2.6)	DDX56 (2.5)
ENSG00000172058	SERF1A PPI subnetwork	0.000197	<0.05	ILF3 (3.5)	PFAS (3.2)	SURF6 (3.1)	DHX38 (2.9)	RBM39 (2.9)	SUGP1 (2.9)	CPNE1 (2.8)	QTRT1 (2.7)	DDX18 (2.6)	DDX56 (2.5)
ENSG00000168907	PLA2G4F PPI subnetwork	0.000207	<0.05	APOH (8.0)	APOB (7.8)	APOC3 (7.4)	ASGR1 (6.0)	APOA5 (5.1)	ANGPTL3 (4.8)	HP (4.3)	APOC4 (4.1)	APOA4 (4.1)	APOC1 (4.0)
ENSG00000040199	PHLPP2 PPI subnetwork	0.000208	<0.05	AMPD2 (4.0)	QTRT1 (3.5)	TRIB1 (3.2)	SPAG4 (3.0)	PFAS (2.8)	FER1L4 (2.7)	ATP13A1 (2.6)	TOMM40 (2.6)	SNORA66 (2.6)	DARS (2.5)
MP:0001846	increased inflammatory response	0.00021	<0.05	BCL3 (4.0)	VASP (3.7)	LIF (3.6)	TIMD4 (3.5)	RELB (3.4)	ABCA1 (3.0)	MAFB (3.0)	PLEC (2.9)	GMIP (2.9)	CETP (2.7)
GO:0003706	ligand-regulated transcription factor activity	0.000212	<0.05	PPP1R37 (4.9)	SIX5 (3.6)	SYMPK (3.4)	BCL3 (3.4)	IRF2BP2 (2.9)	EVI5 (2.9)	FBXO46 (2.7)	HEATR7B1 (2.6)	ABCA1 (2.1)	ENSG00000256731 (2.1)
ENSG00000154262	ABCA6 PPI subnetwork	0.000214	<0.05	APOE (7.8)	APOB (6.2)	APOH (5.9)	APOA4 (5.4)	ASGR1 (5.2)	APOC3 (5.1)	APOC1 (4.7)	TIMD4 (4.5)	ABCA1 (4.3)	NPC1L1 (3.9)
GO:0051183	vitamin transporter activity	0.000217	<0.05	APOA4 (5.4)	APOC3 (5.1)	LCT (4.6)	TM6SF2 (4.5)	APOB (4.4)	ABCG8 (4.0)	HNF4A (3.5)	APOH (3.5)	ABCG5 (3.4)	ANGPTL3 (3.3)
ENSG00000165630	PRPF18 PPI subnetwork	0.000218	<0.05	DHX38 (4.0)	CTC1 (3.7)	DDX18 (3.6)	NFS1 (3.4)	SF3A1 (3.1)	CEP250 (2.5)	SMARCA4 (2.5)	TOP1 (2.4)	RBM12 (2.4)	ATP13A1 (2.3)
ENSG00000196498	NCOR2 PPI subnetwork	0.000238	<0.05	PER1 (4.7)	TRIB1 (3.6)	ARID1A (3.4)	MTMR3 (2.9)	MAMSTR (2.8)	VAMP2 (2.8)	MAU2 (2.7)	TNRC6C (2.6)	ZHX3 (2.6)	GFI1 (2.6)
ENSG00000205813	ENSG00000205813 PPI subnetwork	0.000239	<0.05	APOH (7.9)	APOB (7.8)	APOC3 (7.4)	ASGR1 (5.9)	APOA5 (5.1)	ANGPTL3 (4.8)	HP (4.3)	APOC4 (4.1)	APOA4 (4.0)	APOC1 (4.0)
ENSG00000109272	PF4V1 PPI subnetwork	0.000239	<0.05	APOH (7.9)	APOB (7.8)	APOC3 (7.4)	ASGR1 (5.9)	APOA5 (5.1)	ANGPTL3 (4.8)	HP (4.3)	APOC4 (4.1)	APOA4 (4.0)	APOC1 (4.0)
MP:0009763	increased sensitivity to induced morbidity/mortality	0.000241	<0.05	HP (5.0)	TIMD4 (3.6)	ABCA1 (3.6)	LPA (3.2)	MAFB (3.2)	ABCA6 (2.9)	SLC22A1 (2.9)	APOC4 (2.7)	ANGPTL3 (2.7)	CETP (2.5)
ENSG00000197766	CFD PPI subnetwork	0.000242	<0.05	APOH (8.1)	APOB (7.7)	APOC3 (6.8)	ASGR1 (6.2)	APOA5 (5.8)	HP (4.7)	ANGPTL3 (4.7)	APOC4 (4.5)	APOC1 (4.0)	GCKR (3.6)
GO:0016747	transferase activity, transferring acyl groups other than amino-acyl groups	0.000245	<0.05	ABHD6 (4.4)	HMGCR (4.2)	FADS1 (4.1)	FADS2 (3.8)	SLC25A35 (3.8)	GPAM (3.6)	ABCG5 (3.5)	PIGV (3.4)	CYP20A1 (3.3)	PPARG (3.3)
GO:0051184	cofactor transporter activity	0.000245	<0.05	TM6SF2 (4.7)	ABCG8 (4.1)	APOA4 (4.0)	LCT (4.0)	ABCG5 (3.1)	APOC3 (3.1)	NPC1L1 (2.8)	ABHD6 (2.6)	GRINA (2.4)	APOB (2.4)
GO:0004620	phospholipase activity	0.000247	<0.05	CETP (4.4)	NKPD1 (4.4)	APOE (3.7)	SPTLC3 (3.4)	TIMD4 (3.3)	APOC1 (3.1)	MAFB (2.8)	LPIN3 (2.7)	PPARG (2.6)	MOSC1 (2.5)
GO:0071827	plasma lipoprotein particle organization	0.000254	<0.05	APOA4 (4.6)	APOC1 (4.1)	APOE (3.8)	ABCG5 (3.7)	NPC1L1 (3.5)	NR0B2 (3.5)	APOB (3.4)	ALS2CR8 (3.4)	APOC3 (3.3)	ABCA1 (3.3)
GO:0071825	protein-lipid complex subunit organization	0.000254	<0.05	APOA4 (4.6)	APOC1 (4.1)	APOE (3.8)	ABCG5 (3.7)	NPC1L1 (3.5)	NR0B2 (3.5)	APOB (3.4)	ALS2CR8 (3.4)	APOC3 (3.3)	ABCA1 (3.3)
ENSG00000103742	IGDCC4 PPI subnetwork	0.000254	<0.05	APOH (7.9)	APOB (7.8)	APOC3 (7.5)	ASGR1 (6.0)	APOA5 (5.1)	ANGPTL3 (4.8)	HP (4.4)	APOA4 (4.1)	APOC4 (4.0)	ANXA9 (4.0)
GO:0015485	cholesterol binding	0.000255	<0.05	APOA4 (7.6)	APOC1 (7.2)	APOB (6.9)	APOC3 (6.1)	APOH (5.2)	NR0B2 (4.9)	APOE (4.7)	NPC1L1 (4.6)	ASGR1 (4.3)	TIMD4 (4.3)
ENSG00000110169	HPX PPI subnetwork	0.000256	<0.05	APOB (7.8)	APOH (7.7)	APOC3 (7.1)	ASGR1 (5.7)	APOA5 (4.8)	ANGPTL3 (4.3)	APOA4 (4.0)	ANXA9 (4.0)	HP (3.9)	APOC1 (3.7)
ENSG00000133805	AMPD3 PPI subnetwork	0.00026	<0.05	APOH (7.9)	APOB (7.8)	APOC3 (7.4)	ASGR1 (6.0)	APOA5 (5.1)	ANGPTL3 (4.8)	HP (4.3)	APOA4 (4.1)	ANXA9 (4.1)	APOC4 (4.1)
GO:0034375	high-density lipoprotein particle remodeling	0.00026	<0.05	APOC1 (4.2)	APOA4 (4.1)	ABCA1 (3.6)	APOA5 (3.6)	APOB (3.6)	SPATC1 (3.4)	APOC4 (3.4)	APOE (3.3)	NR0B2 (3.3)	ASGR1 (3.2)
ENSG00000132382	MYBBP1A PPI subnetwork	0.000262	<0.05	KRI1 (3.9)	NAA25 (3.6)	SMARCA4 (3.2)	PFAS (3.0)	RBM12 (3.0)	TSEN2 (2.8)	DDX18 (2.8)	TOMM40 (2.7)	SNORA66 (2.7)	ILF3 (2.7)
ENSG00000182367	ENSG00000182367 PPI subnetwork	0.000262	<0.05	DDX18 (3.7)	DHX38 (3.6)	ZNF285 (3.0)	SF3A1 (2.9)	RBM12 (2.5)	CTC1 (2.4)	USP1 (2.3)	ROMO1 (2.3)	PHF20 (2.3)	NFS1 (2.2)
ENSG00000055957	ITIH1 PPI subnetwork	0.000265	<0.05	APOH (7.7)	APOB (7.7)	APOC3 (7.2)	ASGR1 (5.6)	APOA5 (4.7)	ANGPTL3 (4.3)	ANXA9 (4.1)	APOA4 (4.0)	HP (3.9)	APOC1 (3.8)
ENSG00000185479	KRT6B PPI subnetwork	0.000268	<0.05	APOH (7.7)	APOB (7.5)	APOC3 (6.8)	ASGR1 (5.7)	APOA5 (5.2)	ANGPTL3 (4.4)	HP (4.4)	APOC4 (4.2)	ANXA9 (3.7)	APOC1 (3.7)
ENSG00000154134	ROBO3 PPI subnetwork	0.000269	<0.05	APOE (7.8)	APOB (6.2)	APOH (6.0)	APOA4 (5.4)	APOC3 (5.2)	ASGR1 (5.2)	TIMD4 (4.9)	APOC1 (4.8)	ABCA1 (4.3)	NPC1L1 (4.0)
ENSG00000107623	GDF10 PPI subnetwork	0.000269	<0.05	APOH (8.2)	APOC3 (6.5)	APOB (6.3)	ANGPTL3 (5.8)	ASGR1 (5.0)	APOE (4.4)	APOC1 (4.2)	APOC4 (4.2)	APOA5 (4.1)	HP (3.8)
ENSG00000100181	ENSG00000100181 PPI subnetwork	0.00028	<0.05	WDR12 (4.2)	PFAS (4.0)	QTRT1 (4.0)	TSEN2 (3.9)	DDX18 (3.8)	ZNF259 (3.7)	DDX56 (3.4)	NAA25 (3.3)	AMPD2 (3.2)	CARM1 (2.9)
MP:0001853	heart inflammation	0.000301	<0.05	APOE (2.8)	LIF (2.8)	SPTLC3 (2.8)	BCL3 (2.6)	PARP10 (2.5)	GFI1 (2.5)	PER1 (2.4)	TRAFD1 (2.4)	ENSG00000233147 (2.2)	N4BP2L1 (2.1)
ENSG00000213044	ENSG00000213044 PPI subnetwork	0.000301	<0.05	APOH (9.1)	APOC3 (8.7)	APOB (8.4)	ASGR1 (6.1)	APOC1 (5.9)	APOA5 (5.6)	ANGPTL3 (5.0)	HP (5.0)	APOA4 (4.9)	APOC4 (4.4)
GO:0033344	cholesterol efflux	0.000307	<0.05	APOA4 (5.4)	ABCG8 (4.4)	ABCG5 (4.2)	NPC1L1 (3.7)	TIMD4 (3.6)	NR0B2 (3.6)	APOC1 (3.6)	APOE (3.6)	LCT (3.5)	APOB (3.3)
GO:0043691	reverse cholesterol transport	0.000307	<0.05	APOC1 (3.9)	APOA4 (3.8)	ENSG00000233147 (3.7)	ABCA1 (3.6)	HAVCR1 (3.5)	SPTLC3 (3.4)	APOB (3.4)	TIMD4 (3.3)	NR0B2 (3.2)	ASGR1 (3.0)
ENSG00000124006	OBSL1 PPI subnetwork	0.000309	<0.05	APOH (7.9)	APOB (7.8)	APOC3 (7.4)	ASGR1 (5.8)	APOA5 (5.1)	ANGPTL3 (4.8)	HP (4.3)	APOC4 (4.2)	APOC1 (4.0)	APOA4 (4.0)
GO:0046470	phosphatidylcholine metabolic process	0.00031	<0.05	ENSG00000233147 (3.5)	NR0B2 (3.4)	NPC1L1 (3.0)	LPA (3.0)	HAVCR1 (2.9)	ENSG00000236267 (2.8)	C17orf57 (2.8)	TIMD4 (2.7)	APOC4 (2.7)	APOA5 (2.7)
MP:0000414	alopecia	0.000315	<0.05	SFN (4.9)	PLEC (4.0)	CBLC (3.7)	HMGCR (3.4)	AP1M2 (2.9)	MAFB (2.9)	LDLR (2.8)	TBC1D10A (2.6)	APOC1 (2.6)	SPTLC3 (2.4)
ENSG00000084676	NCOA1 PPI subnetwork	0.00032	<0.05	TRIB1 (4.8)	UBXN2B (3.8)	MTMR3 (3.5)	ARID1A (3.3)	BCL3 (2.9)	ATXN2 (2.8)	IRF2BP2 (2.8)	PLEC (2.8)	CYP7A1 (2.8)	C12orf51 (2.5)
ENSG00000156453	PCDH1 PPI subnetwork	0.000328	<0.05	APOB (6.8)	APOH (6.5)	APOC3 (5.8)	ASGR1 (5.1)	APOA5 (4.5)	LCT (4.0)	ANXA9 (3.9)	ANGPTL3 (3.9)	HP (3.9)	APOC4 (3.5)
ENSG00000186832	KRT16 PPI subnetwork	0.000329	<0.05	APOH (5.3)	APOC3 (4.8)	ASGR1 (4.8)	APOB (4.7)	APOE (4.4)	HP (4.0)	GCKR (3.9)	ANGPTL3 (3.9)	APOC4 (3.9)	APOA5 (3.7)
MP:0003229	abnormal vitelline vasculature morphology	0.000337	<0.05	DOCK6 (5.3)	ARHGEF15 (5.2)	RASIP1 (4.6)	IGF2R (2.8)	PVR (2.6)	ABCA1 (2.6)	SH2B3 (2.6)	NYNRIN (2.4)	CLPTM1 (2.4)	DNM2 (2.3)
GO:0051223	regulation of protein transport	0.000342	<0.05	OSM (2.9)	ALS2CR8 (2.6)	CCDC93 (2.5)	NFE2L3 (2.5)	RPAP2 (2.2)	FAM118B (2.2)	TRPS1 (2.2)	CMTM6 (2.1)	EVI5 (2.1)	ENSG00000231204 (2.1)
ENSG00000215320	ENSG00000215320 PPI subnetwork	0.000344	<0.05	PARP10 (3.1)	TNRC6C (2.7)	USP24 (2.6)	HNF4A (2.6)	ARID1A (2.5)	CBLC (2.4)	SIX5 (2.4)	BCL3 (2.3)	OBP2B (2.3)	RNF215 (2.2)
GO:0046889	positive regulation of lipid biosynthetic process	0.000346	<0.05	ENSG00000236267 (3.0)	MYLIP (2.7)	COL4A3BP (2.6)	HEATR7B1 (2.6)	ENSG00000226622 (2.6)	ABCA1 (2.4)	ENSG00000256731 (2.4)	ENSG00000238078 (2.3)	ENSG00000247595 (2.2)	ENSG00000231768 (2.2)
ENSG00000007402	CACNA2D2 PPI subnetwork	0.000348	<0.05	APOH (8.1)	APOC3 (6.4)	APOB (6.4)	ANGPTL3 (6.0)	ASGR1 (5.6)	APOE (4.2)	APOC4 (4.1)	APOA5 (3.9)	APOC1 (3.9)	HNF4A (3.7)
MP:0005325	abnormal renal glomerulus morphology	0.000349	<0.05	PVRL2 (4.3)	RASIP1 (4.0)	BCAM (4.0)	DOCK6 (3.0)	FN1 (2.9)	ARHGEF15 (2.8)	PER1 (2.7)	NYNRIN (2.5)	TRIB1 (2.5)	PVR (2.4)
ENSG00000146674	IGFBP3 PPI subnetwork	0.000352	<0.05	FN1 (4.5)	LPA (3.9)	CYP7A1 (3.9)	APOA5 (3.8)	HP (3.8)	SLC22A1 (3.6)	APOC4 (3.4)	ANGPTL3 (3.1)	APOH (3.0)	GCKR (3.0)
GO:0008202	steroid metabolic process	0.000354	<0.05	FADS2 (5.9)	LDLR (5.5)	CYP7A1 (5.4)	HMGCR (5.3)	FADS1 (5.3)	PCSK9 (4.9)	GCKR (4.1)	ABCB11 (4.0)	LPA (3.9)	NPC1L1 (3.8)
MP:0004773	abnormal bile composition	0.000358	<0.05	ABCG5 (9.0)	ABCG8 (8.1)	APOA5 (6.0)	APOA4 (5.9)	APOB (5.7)	NPC1L1 (5.6)	APOC3 (5.6)	APOC4 (5.5)	TM6SF2 (5.2)	HNF4A (4.2)
ENSG00000135100	HNF1A PPI subnetwork	0.000361	<0.05	HNF4A (2.8)	PARP10 (2.8)	ARID1A (2.8)	CBLC (2.7)	VAMP2 (2.4)	TNRC6C (2.4)	BCL3 (2.4)	GMIP (2.4)	OBP2B (2.3)	SIX5 (2.3)
GO:0042439	ethanolamine-containing compound metabolic process	0.000364	<0.05	LPA (3.6)	ENSG00000236267 (3.3)	LPAL2 (3.3)	ENSG00000235545 (3.1)	HAVCR1 (3.1)	TSSK6 (3.0)	ENSG00000226622 (2.7)	OBP2B (2.6)	APOC4 (2.5)	TM6SF2 (2.5)
ENSG00000180210	F2 PPI subnetwork	0.000369	<0.05	APOH (8.0)	ANGPTL3 (7.4)	ASGR1 (7.1)	HP (6.1)	APOA5 (6.0)	GCKR (5.8)	APOC4 (5.7)	APOB (5.4)	APOC3 (5.0)	APOC1 (4.8)
REACTOME_GAMMA:CARBOXYLATION_TRANSPORT_AND_AMINO:TERMINAL_CLEAVAGE_OF_PROTEINS	REACTOME_GAMMA:CARBOXYLATION_TRANSPORT_AND_AMINO:TERMINAL_CLEAVAGE_OF_PROTEINS	0.000374	<0.05	ASGR1 (6.6)	APOA5 (6.0)	APOC4 (5.9)	ANGPTL3 (5.9)	APOH (5.6)	LPA (5.1)	SLC22A1 (4.9)	GCKR (4.6)	APOC3 (4.6)	HP (4.3)
MP:0002644	decreased circulating triglyceride level	0.000386	<0.05	PPARG (5.4)	APOC3 (5.3)	APOA4 (5.2)	NPC1L1 (5.2)	APOB (5.1)	LCT (5.1)	MOSC1 (5.0)	APOC1 (4.8)	HP (4.5)	GPAM (4.2)
ENSG00000170871	KIAA0232 PPI subnetwork	0.000388	<0.05	APOH (8.7)	APOB (8.6)	APOC3 (8.1)	ASGR1 (6.2)	APOA5 (5.6)	ANGPTL3 (5.0)	HP (4.9)	APOC4 (4.5)	APOA4 (4.4)	APOC1 (4.3)
ENSG00000188994	ZNF292 PPI subnetwork	0.000391	<0.05	APOH (8.0)	APOB (7.7)	APOC3 (7.3)	ASGR1 (5.9)	APOA5 (5.0)	ANGPTL3 (4.7)	HP (4.3)	APOC4 (4.1)	APOC1 (4.1)	ANXA9 (4.0)
ENSG00000172216	CEBPB PPI subnetwork	0.000401	<0.05	IRF2BP2 (3.9)	BCL3 (3.7)	CARM1 (3.6)	TRIB1 (3.5)	RELB (3.5)	GRINA (3.2)	ATXN2 (3.2)	VLDLR (3.1)	ARID1A (2.9)	GMIP (2.4)
ENSG00000038002	AGA PPI subnetwork	0.000407	<0.05	APOH (7.7)	APOB (7.4)	APOC3 (6.6)	ASGR1 (5.8)	APOA5 (5.3)	HP (4.5)	ANGPTL3 (4.3)	APOC4 (4.2)	APOC1 (3.7)	ANXA9 (3.6)
GO:0015918	sterol transport	0.000411	<0.05	APOA4 (4.6)	ABCG8 (4.6)	ABCG5 (4.1)	LCT (4.1)	NR0B2 (3.7)	NPC1L1 (3.6)	ENSG00000236267 (3.3)	TM6SF2 (3.3)	TIMD4 (3.3)	APOC1 (3.2)
ENSG00000057593	F7 PPI subnetwork	0.000415	<0.05	APOH (5.2)	ASGR1 (4.8)	ANGPTL3 (4.4)	ANXA9 (4.3)	APOA5 (4.3)	APOC4 (4.2)	APOC3 (4.1)	GCKR (4.0)	HP (3.7)	ABCB11 (3.7)
GO:0008610	lipid biosynthetic process	0.000416	<0.05	FADS2 (6.4)	FADS1 (6.0)	HMGCR (5.6)	LDLR (5.4)	PCSK9 (4.3)	CYP7A1 (3.9)	GPAM (3.1)	NKPD1 (3.1)	SPTLC3 (3.0)	SLC25A35 (2.7)
GO:0005792	microsome	0.000426	<0.05	FADS2 (6.0)	ABCB11 (6.0)	HMGCR (5.7)	CYP7A1 (5.6)	FADS1 (5.5)	SLC22A1 (5.3)	LDLR (5.1)	LPA (4.7)	APOC4 (4.6)	ANGPTL3 (4.4)
ENSG00000120693	SMAD9 PPI subnetwork	0.000427	<0.05	SYMPK (2.9)	EVI5 (2.7)	PLEC (2.7)	RAB3GAP1 (2.7)	CLPTM1 (2.6)	IRF2BP2 (2.6)	PPARG (2.4)	DNAJC13 (2.4)	GLI2 (2.3)	ATP13A1 (2.3)
GO:0045723	positive regulation of fatty acid biosynthetic process	0.000429	<0.05	ENSG00000236267 (5.5)	CEACAM19 (3.2)	HNF1A (3.0)	LPAL2 (2.6)	ENSG00000254235 (2.4)	OBP2B (2.2)	GCKR (2.1)	C12orf47 (1.8)	PCSK9 (1.8)	QPCTL (1.8)
GO:0042598	vesicular fraction	0.00043	<0.05	ABCB11 (6.0)	FADS2 (5.9)	HMGCR (5.6)	CYP7A1 (5.6)	FADS1 (5.5)	SLC22A1 (5.3)	LDLR (5.0)	LPA (4.7)	APOC4 (4.6)	ANGPTL3 (4.5)
MP:0000607	abnormal hepatocyte morphology	0.000432	<0.05	APOA5 (4.4)	ABCA1 (4.2)	ASGR1 (3.8)	APOC4 (3.6)	ABCB11 (3.4)	ANGPTL3 (3.1)	HP (3.1)	HNF4A (3.0)	SLC22A1 (2.9)	DNAJC13 (2.7)
ENSG00000175536	LIPT2 PPI subnetwork	0.000433	<0.05	IGF2R (3.2)	USP24 (3.1)	WDR12 (2.8)	TNRC6C (2.5)	QTRT1 (2.4)	SLC22A3 (2.3)	NAA25 (2.2)	SNORA66 (2.2)	DDX18 (2.1)	ENSG00000254235 (1.9)
ENSG00000136110	LECT1 PPI subnetwork	0.000439	<0.05	APOE (7.6)	APOB (6.6)	APOH (6.0)	TIMD4 (5.5)	APOA4 (5.3)	APOC3 (5.2)	ASGR1 (5.0)	APOC1 (4.7)	ABCA1 (4.2)	APOA5 (4.0)
MP:0000292	distended pericardium	0.00044	<0.05	ARHGEF15 (2.8)	IFT172 (2.7)	GATAD2A (2.7)	NYNRIN (2.5)	PLCG1 (2.5)	ENSG00000238078 (2.4)	DOCK6 (2.4)	IGF2R (2.4)	ENSG00000241528 (2.3)	KANK2 (2.3)
MP:0002419	abnormal innate immunity	0.000449	<0.05	TRIB1 (5.3)	OSM (4.3)	HP (3.6)	MAFB (3.5)	BCL3 (3.4)	PVR (3.2)	GCKR (2.7)	NR0B2 (2.7)	ASGR1 (2.6)	HLX (2.6)
KEGG_COMPLEMENT_AND_COAGULATION_CASCADES	KEGG_COMPLEMENT_AND_COAGULATION_CASCADES	0.000455	<0.05	ANGPTL3 (8.3)	APOC4 (7.9)	APOH (7.7)	HP (7.7)	APOA5 (7.3)	ASGR1 (7.1)	APOC1 (6.1)	GCKR (5.8)	ABCB11 (5.8)	SLC22A1 (5.5)
ENSG00000170927	PKHD1 PPI subnetwork	0.000455	<0.05	APOH (7.8)	APOC3 (6.5)	APOB (6.2)	ASGR1 (5.1)	ANGPTL3 (5.1)	APOE (4.5)	APOC4 (4.3)	APOA5 (3.7)	HNF4A (3.6)	APOC1 (3.6)
ENSG00000171564	FGB PPI subnetwork	0.000462	<0.05	APOH (8.7)	APOB (6.7)	ANGPTL3 (6.6)	APOC3 (6.4)	APOA5 (6.1)	ASGR1 (5.9)	APOC4 (5.3)	APOC1 (4.6)	HNF4A (4.6)	GCKR (4.4)
ENSG00000145192	AHSG PPI subnetwork	0.000474	<0.05	ANGPTL3 (6.6)	APOH (5.7)	APOC4 (5.1)	APOA5 (4.7)	APOC3 (4.6)	ABCB11 (4.6)	APOB (4.4)	ASGR1 (4.4)	HNF4A (4.3)	APOC1 (3.6)
MP:0000598	abnormal liver morphology	0.000479	<0.05	APOC4 (4.7)	APOA5 (4.6)	SLC22A1 (4.0)	ABCA1 (3.9)	LPA (3.9)	ABCB11 (3.7)	CYP7A1 (3.7)	COL4A3BP (3.6)	HP (3.5)	PCSK9 (3.5)
GO:0001889	liver development	0.000482	<0.05	CYP7A1 (4.0)	HNF4A (3.6)	PCSK9 (3.1)	HNF1A (3.0)	ENSG00000244861 (2.8)	TIRAP (2.8)	C17orf59 (2.7)	ABCG5 (2.6)	NR0B2 (2.5)	ABCG8 (2.4)
GO:0020037	heme binding	0.000486	<0.05	SLC22A1 (7.2)	LPA (6.0)	CYP7A1 (5.4)	GCKR (5.3)	ABCB11 (5.1)	ABCG5 (4.8)	APOA5 (4.7)	HEATR7B1 (4.4)	APOC4 (4.4)	ABCG8 (4.3)
GO:0061008	hepaticobiliary system development	0.000487	<0.05	CYP7A1 (3.9)	HNF4A (3.4)	PCSK9 (3.0)	HNF1A (2.9)	ENSG00000244861 (2.9)	TIRAP (2.7)	ABCG5 (2.6)	C17orf59 (2.5)	NR0B2 (2.5)	ABCG8 (2.4)
GO:0030301	cholesterol transport	0.000488	<0.05	APOA4 (4.6)	ABCG8 (4.5)	LCT (4.2)	ABCG5 (4.1)	NR0B2 (3.8)	NPC1L1 (3.7)	TIMD4 (3.4)	TM6SF2 (3.3)	ENSG00000236267 (3.2)	APOC1 (3.1)
MP:0008705	increased interleukin-6 secretion	0.000492	<0.05	OASL (4.0)	ABCA6 (3.5)	GMIP (3.4)	CMTM7 (3.2)	ALDH2 (3.1)	MOSC1 (2.9)	TRIB1 (2.9)	ZDHHC18 (2.7)	BCL3 (2.7)	CSNK1G3 (2.4)
MP:0000183	decreased circulating LDL cholesterol level	0.000522	<0.05	APOA4 (9.7)	NPC1L1 (9.2)	APOC3 (8.2)	APOB (7.1)	ABCG5 (6.4)	TM6SF2 (6.4)	LCT (6.2)	APOC1 (5.9)	APOH (4.9)	GPAM (4.7)
ENSG00000171401	KRT13 PPI subnetwork	0.000524	<0.05	APOH (8.4)	APOB (8.1)	APOC3 (7.6)	ASGR1 (5.8)	APOA5 (5.2)	ANGPTL3 (4.9)	HP (4.5)	APOC1 (4.3)	APOC4 (4.2)	APOA4 (4.0)
ENSG00000118137	APOA1 PPI subnetwork	0.000526	<0.05	APOC3 (6.5)	APOC4 (6.0)	APOB (5.9)	APOH (5.8)	APOA5 (5.8)	APOC1 (5.6)	ASGR1 (5.4)	ABCG5 (4.8)	NPC1L1 (4.6)	ANGPTL3 (4.6)
ENSG00000215756	ENSG00000215756 PPI subnetwork	0.000526	<0.05	APOC3 (6.5)	APOC4 (6.0)	APOB (5.9)	APOH (5.8)	APOA5 (5.8)	APOC1 (5.6)	ASGR1 (5.4)	ABCG5 (4.8)	NPC1L1 (4.6)	ANGPTL3 (4.6)
MP:0002551	abnormal blood coagulation	0.000542	<0.05	ASGR1 (6.5)	APOH (6.2)	ANGPTL3 (5.6)	HP (5.4)	APOA5 (5.2)	ENSG00000233147 (5.0)	APOC4 (4.7)	APOC3 (4.6)	ABCB11 (4.6)	GCKR (4.5)
GO:0097006	regulation of plasma lipoprotein particle levels	0.000544	<0.05	TIMD4 (3.9)	APOC1 (3.8)	APOA4 (3.8)	ALS2CR8 (3.6)	ABCA1 (3.6)	APOE (3.6)	NPC1L1 (3.3)	MOSC1 (3.1)	SPTLC3 (2.9)	ABCG5 (2.9)
MP:0002628	hepatic steatosis	0.000547	<0.05	APOA5 (5.1)	APOC4 (4.6)	ABCB11 (4.5)	ASGR1 (4.2)	HP (3.9)	PPARG (3.9)	ABCG5 (3.9)	APOC3 (3.9)	APOC1 (3.7)	APOB (3.6)
GO:0046906	tetrapyrrole binding	0.000551	<0.05	SLC22A1 (6.8)	LPA (5.8)	CYP7A1 (5.2)	GCKR (5.0)	ABCB11 (4.9)	APOA5 (4.7)	ANGPTL3 (4.5)	ABCG5 (4.4)	APOC4 (4.2)	ABCG8 (4.1)
ENSG00000151846	PABPC3 PPI subnetwork	0.000559	<0.05	RPL5 (4.9)	SNORA66 (4.0)	DARS (2.9)	TSEN2 (2.6)	SMARCA4 (2.3)	ILF3 (2.2)	DDX56 (2.2)	QTRT1 (2.1)	SARS (2.1)	CEP250 (2.1)
ENSG00000102878	HSF4 PPI subnetwork	0.000563	<0.05	PARP10 (3.0)	MAU2 (2.9)	USP24 (2.7)	ARID1A (2.3)	SIX5 (2.3)	LPAL2 (2.2)	GDF5 (2.2)	MTMR3 (2.2)	ZNF180 (2.2)	GMIP (2.1)
ENSG00000136108	CKAP2 PPI subnetwork	0.00059	<0.05	APOH (9.1)	APOB (6.9)	APOC3 (6.8)	ANGPTL3 (6.4)	ASGR1 (5.9)	APOC4 (4.7)	APOA5 (4.4)	APOE (4.2)	APOC1 (4.2)	HP (3.9)
GO:0016042	lipid catabolic process	0.000593	<0.05	NKPD1 (4.9)	SPTLC3 (3.7)	ACAD10 (3.7)	PPARG (3.6)	ABHD6 (3.5)	MOSC1 (3.1)	ABCB11 (3.0)	GSTM4 (2.7)	LPAL2 (2.7)	GCNT4 (2.7)
MP:0001914	hemorrhage	0.000602	<0.05	FN1 (4.3)	RASIP1 (3.5)	KANK2 (3.4)	ARHGEF15 (3.4)	NYNRIN (3.2)	DOCK6 (3.2)	PVRL2 (2.9)	HLX (2.8)	APOB (2.6)	SIX5 (2.6)
ENSG00000150527	CTAGE5 PPI subnetwork	0.000602	<0.05	APOH (7.9)	APOB (7.3)	APOC3 (6.7)	ASGR1 (5.7)	APOA5 (5.3)	ANGPTL3 (4.4)	HP (4.4)	APOC4 (4.3)	APOC1 (3.9)	ANXA9 (3.5)
ENSG00000185950	IRS2 PPI subnetwork	0.000605	<0.05	DNM2 (4.3)	TOP1 (2.9)	CARM1 (2.8)	SMARCA4 (2.8)	GMIP (2.7)	ZHX3 (2.6)	ARID1A (2.6)	C12orf51 (2.5)	CSNK1G3 (2.3)	DNAJC13 (2.3)
ENSG00000167768	KRT1 PPI subnetwork	0.000614	<0.05	SFN (6.8)	RGS12 (3.7)	APOC4 (3.5)	ANGPTL3 (3.2)	ANXA9 (3.2)	APOH (3.1)	HP (2.9)	APOA5 (2.8)	SLC22A1 (2.7)	LPA (2.5)
MP:0002743	glomerulonephritis	0.000626	<0.05	MAFB (4.4)	ABCA1 (3.1)	BCL3 (3.1)	TRIB1 (2.8)	RELB (2.6)	TIMD4 (2.6)	TOP1 (2.5)	APOE (2.4)	CMTM7 (2.3)	LIF (2.3)
GO:0017187	peptidyl-glutamic acid carboxylation	0.000632	<0.05	LPAL2 (4.8)	LPA (4.3)	ABO (4.1)	HNF1A (3.6)	ASGR1 (3.6)	ANGPTL3 (3.6)	GCKR (3.6)	ABCB11 (3.5)	SLC22A1 (3.4)	APOC4 (3.3)
GO:0018214	protein carboxylation	0.000632	<0.05	LPAL2 (4.8)	LPA (4.3)	ABO (4.1)	HNF1A (3.6)	ASGR1 (3.6)	ANGPTL3 (3.6)	GCKR (3.6)	ABCB11 (3.5)	SLC22A1 (3.4)	APOC4 (3.3)
ENSG00000075643	MOCOS PPI subnetwork	0.000642	<0.05	APOE (7.7)	APOB (5.8)	APOH (5.6)	APOA4 (5.2)	ASGR1 (5.1)	TIMD4 (4.8)	APOC3 (4.8)	APOC1 (4.5)	ABCA1 (4.4)	MAFB (3.6)
MP:0010027	increased liver cholesterol level	0.000645	<0.05	FADS1 (6.9)	FADS2 (6.6)	HMGCR (5.9)	PCSK9 (5.8)	APOA4 (4.5)	APOC1 (4.2)	APOB (4.0)	NPC1L1 (3.7)	TM6SF2 (3.6)	LDLR (3.5)
GO:0090207	regulation of triglyceride metabolic process	0.000649	<0.05	LCT (4.2)	APOA4 (3.6)	TM6SF2 (3.3)	NPC1L1 (2.9)	PPARG (2.9)	GCNT4 (2.8)	SPTLC3 (2.8)	ABCG5 (2.6)	ABCG8 (2.5)	APOC1 (2.3)
REACTOME_PTM_GAMMA_CARBOXYLATION_HYPUSINE_FORMATION_AND_ARYLSULFATASE_ACTIVATION	REACTOME_PTM_GAMMA_CARBOXYLATION_HYPUSINE_FORMATION_AND_ARYLSULFATASE_ACTIVATION	0.000652	<0.05	ASGR1 (6.0)	APOA5 (5.5)	ANGPTL3 (5.4)	APOC4 (5.4)	APOH (5.3)	SLC22A1 (4.6)	APOC3 (4.5)	APOB (4.3)	ABCB11 (4.0)	HP (3.9)
ENSG00000067596	DHX8 PPI subnetwork	0.000667	<0.05	DDX18 (4.0)	SUGP1 (3.8)	DHX38 (3.7)	SF3A1 (3.5)	MAU2 (3.4)	SYMPK (3.0)	SPTY2D1 (2.9)	SURF6 (2.7)	ZNF259 (2.7)	RBM39 (2.7)
GO:0006694	steroid biosynthetic process	0.000671	<0.05	FADS2 (7.3)	HMGCR (7.0)	LDLR (6.9)	FADS1 (6.6)	PCSK9 (5.7)	CYP7A1 (4.7)	ST3GAL4 (3.4)	ENSG00000226622 (3.4)	TRAPPC6A (3.0)	C17orf59 (2.8)
GO:0032451	demethylase activity	0.000672	<0.05	SLC22A1 (4.1)	ENSG00000236267 (3.8)	LPA (3.7)	ABCG8 (3.6)	HEATR7B1 (3.3)	CYP7A1 (3.0)	APOA5 (2.9)	NPC1L1 (2.9)	ABCG5 (2.7)	FBXO46 (2.6)
GO:0070279	vitamin B6 binding	0.000685	<0.05	APOA5 (5.2)	ANGPTL3 (4.6)	ABCB11 (4.3)	SLC22A1 (4.2)	APOC4 (4.0)	MOSC1 (3.9)	LPA (3.8)	TM6SF2 (3.7)	GCKR (3.6)	ALDH2 (3.5)
GO:0030170	pyridoxal phosphate binding	0.000685	<0.05	APOA5 (5.2)	ANGPTL3 (4.6)	ABCB11 (4.3)	SLC22A1 (4.2)	APOC4 (4.0)	MOSC1 (3.9)	LPA (3.8)	TM6SF2 (3.7)	GCKR (3.6)	ALDH2 (3.5)
MP:0008735	increased susceptibility to endotoxin shock	0.00069	<0.05	OSM (5.4)	OASL (5.0)	PARP10 (4.2)	TRIB1 (4.1)	MAFB (3.4)	ABCA1 (3.2)	CMTM7 (3.0)	TIMD4 (2.9)	PER1 (2.5)	PLEKHH2 (2.4)
ENSG00000131187	F12 PPI subnetwork	0.000701	<0.05	ANGPTL3 (7.3)	APOC4 (6.0)	HP (5.5)	APOA5 (4.8)	SLC22A1 (4.4)	GCKR (4.4)	ASGR1 (4.2)	APOE (3.9)	APOC1 (3.7)	CYP7A1 (3.5)
ENSG00000175899	A2M PPI subnetwork	0.000707	<0.05	APOH (4.8)	APOC4 (4.5)	ASGR1 (4.3)	GCKR (4.3)	HP (4.2)	ANGPTL3 (4.2)	APOB (4.1)	APOA5 (4.0)	APOC1 (3.8)	FNDC4 (3.7)
MP:0000599	enlarged liver	0.000709	<0.05	ABCG8 (5.7)	APOA5 (4.8)	ABCB11 (4.5)	RHD (4.4)	APOC4 (4.0)	TM6SF2 (3.6)	LPA (3.6)	SLC22A1 (3.5)	CYP7A1 (3.4)	NR0B2 (3.3)
ENSG00000137309	HMGA1 PPI subnetwork	0.000713	<0.05	RBM12 (3.5)	MAPKAPK5 (3.1)	BRCA2 (3.1)	BUD13 (2.9)	SF3A1 (2.9)	CPNE1 (2.9)	POC5 (2.9)	GPN2 (2.7)	ARID1A (2.6)	PFAS (2.6)
ENSG00000198734	F5 PPI subnetwork	0.000714	<0.05	HP (7.1)	ASGR1 (5.4)	APOH (5.3)	APOA5 (4.3)	APOB (4.1)	GCKR (3.8)	NR0B2 (3.8)	APOC3 (3.7)	HNF4A (3.6)	APOC4 (3.5)
ENSG00000059378	PARP12 PPI subnetwork	0.000714	<0.05	ZNF180 (3.1)	GMIP (2.6)	SIX5 (2.5)	USP24 (2.5)	NPHP3 (2.3)	MAU2 (2.3)	LPAL2 (2.2)	TNRC6C (2.1)	ENSG00000256731 (2.1)	GDF5 (2.1)
ENSG00000215754	ENSG00000215754 PPI subnetwork	0.000718	<0.05	APOC3 (8.3)	APOB (8.1)	APOH (7.3)	APOC1 (5.8)	ASGR1 (5.5)	APOA4 (5.4)	ABCG5 (5.1)	NPC1L1 (4.9)	APOA5 (4.9)	NR0B2 (4.2)
MP:0011108	partial embryonic lethality during organogenesis	0.00073	<0.05	PVRL2 (4.3)	ZFHX3 (4.1)	ARID1A (3.2)	NYNRIN (2.9)	ABCA1 (2.7)	TRIB1 (2.6)	DOCK6 (2.6)	HNF4A (2.6)	HNF1A (2.6)	BCAM (2.6)
GO:0003714	transcription corepressor activity	0.000746	<0.05	IRF2BP2 (4.5)	ARID1A (4.0)	PER1 (3.5)	DMWD (3.1)	SIX5 (3.0)	ATXN2 (2.6)	TRIB1 (2.6)	SP4 (2.5)	SPTY2D1 (2.5)	GATAD2A (2.4)
REACTOME_INTRINSIC_PATHWAY	REACTOME_INTRINSIC_PATHWAY	0.00075	<0.05	ANGPTL3 (6.4)	APOC4 (6.1)	ASGR1 (5.2)	APOA5 (5.1)	LPA (4.9)	ABCB11 (4.9)	SLC22A1 (4.5)	HP (4.4)	APOH (4.2)	CETP (4.2)
GO:0071383	cellular response to steroid hormone stimulus	0.000761	<0.05	HNF1A (3.7)	ABCG8 (3.3)	LPIN3 (2.7)	CYP7A1 (2.5)	GSTM4 (2.4)	MAMSTR (2.4)	ABO (2.3)	SPTY2D1 (2.2)	RSPH6A (2.1)	GCNT4 (2.1)
ENSG00000168454	TXNDC2 PPI subnetwork	0.000761	<0.05	APOE (7.4)	APOB (6.4)	APOH (5.9)	APOA4 (5.3)	TIMD4 (5.3)	ASGR1 (5.2)	APOC3 (5.1)	APOC1 (4.5)	ABCA1 (4.1)	APOA5 (3.9)
ENSG00000213923	CSNK1E PPI subnetwork	0.000778	<0.05	WDR12 (4.2)	PFAS (4.2)	QTRT1 (4.0)	TSEN2 (3.9)	ZNF259 (3.8)	DDX18 (3.7)	NAA25 (3.5)	DDX56 (3.1)	AMPD2 (3.0)	ILF3 (2.9)
ENSG00000108654	DDX5 PPI subnetwork	0.000779	<0.05	RPL5 (3.7)	SMARCA4 (3.6)	SF3A1 (3.4)	ILF3 (3.3)	DARS (3.1)	RBM39 (3.1)	RBM12 (3.0)	SNORA66 (3.0)	DDX18 (2.8)	DDX56 (2.8)
MP:0005339	increased susceptibility to atherosclerosis	0.000784	<0.05	NPC1L1 (8.2)	APOA4 (7.9)	APOB (7.7)	APOC3 (7.4)	APOC1 (6.5)	LCT (6.4)	ABCG5 (5.9)	TM6SF2 (4.8)	ASGR1 (4.6)	FADS1 (4.3)
REACTOME_FORMATION_OF_FIBRIN_CLOT_CLOTTING_CASCADE	REACTOME_FORMATION_OF_FIBRIN_CLOT_CLOTTING_CASCADE	0.000787	<0.05	ANGPTL3 (7.7)	APOH (7.5)	ASGR1 (7.3)	APOC4 (6.7)	HP (6.6)	APOA5 (5.9)	ABCB11 (5.7)	APOC3 (5.2)	APOB (4.7)	GCKR (4.7)
MP:0004772	abnormal bile secretion	0.000801	<0.05	ABCG8 (10.7)	APOA5 (6.6)	APOC4 (5.9)	TM6SF2 (5.1)	APOB (4.6)	APOA4 (4.4)	NPC1L1 (4.4)	APOC3 (4.4)	ASGR1 (4.3)	ABCB11 (4.3)
ENSG00000181827	RFX7 PPI subnetwork	0.000807	<0.05	APOH (6.2)	SFN (5.4)	APOC3 (5.2)	ASGR1 (5.1)	APOB (5.0)	BCAM (4.1)	APOE (3.9)	HP (3.7)	APOC1 (3.6)	APOC4 (3.3)
GO:0019842	vitamin binding	0.000822	<0.05	ANGPTL3 (5.3)	APOA5 (5.2)	TM6SF2 (4.6)	ABCB11 (4.4)	APOC4 (4.4)	MOSC1 (3.9)	HNF4A (3.8)	CYP7A1 (3.7)	SLC22A1 (3.6)	APOC3 (3.3)
GO:0032369	negative regulation of lipid transport	0.000828	<0.05	ABCG8 (5.0)	C17orf57 (4.4)	APOA4 (4.3)	LCT (3.8)	ABCG5 (3.7)	ENSG00000233147 (3.5)	NR0B2 (3.4)	NPC1L1 (3.4)	TM6SF2 (3.4)	APOB (2.7)
ENSG00000158796	DEDD PPI subnetwork	0.00083	<0.05	SCAND1 (3.0)	BLOC1S3 (3.0)	UBXN4 (3.0)	ABCG8 (2.7)	FER1L4 (2.7)	FRK (2.6)	ENSG00000232871 (2.5)	SPAG4 (2.5)	NR0B2 (2.5)	ABCG5 (2.4)
MP:0000186	decreased circulating HDL cholesterol level	0.000831	<0.05	APOC3 (8.5)	APOA4 (8.4)	APOB (8.0)	NPC1L1 (7.7)	ABCG5 (6.8)	TM6SF2 (5.9)	APOH (5.5)	APOC1 (5.1)	LCT (5.0)	HNF4A (4.9)
REACTOME_FATTY_ACID_TRIACYLGLYCEROL_AND_KETONE_BODY_METABOLISM	REACTOME_FATTY_ACID_TRIACYLGLYCEROL_AND_KETONE_BODY_METABOLISM	0.000846	<0.05	FADS2 (6.5)	GPAM (6.0)	PPARG (5.9)	LDLR (5.8)	FADS1 (5.7)	HMGCR (5.1)	MOSC1 (4.0)	PDHB (3.6)	PCSK9 (3.6)	ABHD6 (3.2)
ENSG00000110244	APOA4 PPI subnetwork	0.00085	<0.05	APOB (7.0)	APOC3 (6.0)	APOH (5.4)	NPC1L1 (4.8)	ABCG5 (4.6)	ASGR1 (4.3)	APOA5 (4.2)	APOA4 (4.1)	LCT (3.8)	ANGPTL3 (3.7)
ENSG00000136250	AOAH PPI subnetwork	0.000854	<0.05	APOH (6.3)	SFN (5.4)	APOC3 (5.3)	APOB (5.1)	ASGR1 (5.0)	BCAM (4.1)	APOE (3.9)	HP (3.7)	APOC1 (3.5)	APOA5 (3.3)
ENSG00000176165	FOXG1 PPI subnetwork	0.000867	<0.05	ENSG00000244861 (2.8)	ATXN2 (2.6)	PLCG1 (2.4)	IRF2BP2 (2.4)	TBC1D10A (2.4)	ENSG00000226806 (2.4)	MTMR3 (2.3)	CSNK1G3 (2.2)	MAMSTR (2.2)	ENSG00000231768 (2.2)
ENSG00000128272	ATF4 PPI subnetwork	0.000869	<0.05	TRIB1 (5.4)	SARS (4.4)	PER1 (4.1)	VLDLR (3.6)	OSM (3.3)	N4BP2L1 (3.2)	IRF2BP2 (2.8)	MAFB (2.8)	BCL3 (2.7)	MAPKAPK5 (2.5)
ENSG00000132361	KIAA0664 PPI subnetwork	0.000871	<0.05	WDR12 (4.9)	DDX18 (4.6)	DDX56 (4.3)	NAA25 (3.7)	ZNF259 (3.5)	SARS (3.4)	KRI1 (3.4)	TOMM40 (3.4)	TSEN2 (3.0)	QTRT1 (3.0)
ENSG00000206340	C4A PPI subnetwork	0.000885	<0.05	APOB (6.7)	APOH (6.1)	APOC3 (5.6)	ASGR1 (5.2)	APOA5 (4.5)	ANXA9 (4.3)	HP (4.1)	LCT (3.8)	APOC1 (3.7)	ANGPTL3 (3.6)
GO:0004623	phospholipase A2 activity	0.00089	<0.05	NKPD1 (4.5)	CETP (3.8)	APOC1 (3.7)	TIMD4 (3.5)	SPTLC3 (3.2)	APOE (3.1)	SLC22A3 (2.9)	LPIN3 (2.7)	MOSC1 (2.5)	ANXA9 (2.4)
MP:0001622	abnormal vasculogenesis	0.00089	<0.05	ARHGEF15 (5.2)	RASIP1 (4.8)	DOCK6 (4.4)	ARID1A (2.6)	CPNE1 (2.6)	PHF20 (2.4)	MAFB (2.4)	TOP1 (2.3)	HLX (2.3)	APOE (2.0)
KEGG_LYSINE_DEGRADATION	KEGG_LYSINE_DEGRADATION	0.0009	<0.05	DNAJC13 (3.9)	ANGPTL3 (3.5)	ACAD10 (3.4)	MOSC1 (3.1)	GPAM (2.9)	ABCB11 (2.9)	CYP7A1 (2.8)	GSTM4 (2.7)	FOXRED1 (2.6)	LPA (2.6)
REACTOME_PHASE_1_:_FUNCTIONALIZATION_OF_COMPOUNDS	REACTOME_PHASE_1_:_FUNCTIONALIZATION_OF_COMPOUNDS	0.000903	<0.05	ABCB11 (6.9)	LPA (6.8)	SLC22A1 (6.7)	CYP7A1 (5.9)	APOC4 (5.5)	GCKR (5.4)	ABCG5 (5.3)	TM6SF2 (4.9)	APOA5 (4.7)	ANGPTL3 (4.6)
ENSG00000153879	CEBPG PPI subnetwork	0.000932	<0.05	PER1 (5.4)	SARS (4.2)	TRIB1 (4.1)	IRF2BP2 (3.5)	VLDLR (3.4)	OSM (3.3)	BCL3 (3.3)	MAFB (3.1)	PVR (3.0)	HLX (2.4)
KEGG_PRIMARY_BILE_ACID_BIOSYNTHESIS	KEGG_PRIMARY_BILE_ACID_BIOSYNTHESIS	0.000935	<0.05	APOC4 (8.3)	LPA (7.5)	CYP7A1 (7.1)	ABCB11 (6.7)	APOA5 (6.6)	SLC22A1 (5.4)	ANGPTL3 (5.2)	GCKR (4.7)	ABCA6 (4.4)	HP (4.1)
GO:0046965	retinoid X receptor binding	0.00095	<0.05	APOC1 (3.3)	RANGRF (2.8)	DNM2 (2.8)	PPARG (2.7)	TM6SF2 (2.6)	ABCG5 (2.3)	CETP (2.2)	SIX5 (2.1)	DNAJC13 (2.1)	ALS2CR8 (2.1)
GO:0046527	glucosyltransferase activity	0.000952	<0.05	PVR (3.5)	ATP13A1 (3.3)	PVRL2 (2.9)	IGF2R (2.7)	ZNF285 (2.7)	HP (2.6)	ANKRD31 (2.6)	UBA5 (2.5)	CLPTM1 (2.4)	NAA25 (2.4)
GO:0048029	monosaccharide binding	0.000972	<0.05	LPA (4.7)	SPAG4 (3.9)	CMTM7 (3.2)	FER1L4 (3.1)	GSTM4 (3.0)	TRAPPC6A (3.0)	GPAM (2.7)	VLDLR (2.7)	MOSC1 (2.7)	APOA5 (2.6)
ENSG00000172780	RAB43 PPI subnetwork	0.000973	<0.05	DHX38 (3.6)	DDX18 (3.6)	SF3A1 (3.6)	BUD13 (3.4)	SPTY2D1 (3.3)	BRAP (3.3)	SUGP1 (3.3)	ZNF259 (2.8)	ZNF285 (2.8)	SYMPK (2.7)
ENSG00000118690	ARMC2 PPI subnetwork	0.000982	<0.05	APOH (6.3)	SFN (5.5)	APOC3 (5.3)	ASGR1 (5.2)	APOB (5.0)	BCAM (4.2)	APOE (3.7)	HP (3.7)	APOC1 (3.5)	APOC4 (3.3)
MP:0010701	fusion of atlas and odontoid process	0.000983	<0.05	BCAM (3.5)	NYNRIN (2.7)	SIX5 (2.3)	ENSG00000235545 (2.0)	LPAL2 (2.0)	C11orf9 (2.0)	FER1L4 (1.9)	ZNF285 (1.9)	ARHGEF15 (1.8)	ENSG00000254235 (1.8)
ENSG00000182010	RTKN2 PPI subnetwork	0.000988	<0.05	APOH (6.1)	SFN (5.6)	APOC3 (5.2)	ASGR1 (5.2)	APOB (5.1)	BCAM (4.1)	APOE (3.8)	HP (3.7)	APOC1 (3.3)	APOA5 (3.2)
ENSG00000103502	CDIPT PPI subnetwork	0.000996	<0.05	ABCG8 (3.7)	TMED4 (3.5)	YIPF2 (3.4)	TMEM50A (3.4)	ABCB11 (3.3)	SLC22A1 (3.0)	ERGIC3 (2.9)	TM6SF2 (2.6)	RNF215 (2.4)	ZDHHC18 (2.4)
ENSG00000170486	KRT72 PPI subnetwork	0.00101	<0.05	APOH (9.1)	APOB (8.4)	APOC3 (8.2)	ASGR1 (6.7)	APOC1 (6.4)	ANGPTL3 (4.8)	APOA4 (4.5)	APOA5 (4.4)	APOE (4.1)	ABCG5 (4.0)
ENSG00000167751	KLK2 PPI subnetwork	0.00101	<0.05	APOH (5.0)	APOA5 (4.3)	ASGR1 (4.3)	GCKR (3.7)	APOC1 (3.7)	SLC22A1 (3.4)	ENSG00000236267 (3.3)	APOC3 (3.3)	HP (3.2)	PVRL2 (3.2)
ENSG00000187837	HIST1H1C PPI subnetwork	0.00102	<0.05	RBM39 (3.8)	RBM12 (3.1)	C1orf63 (2.8)	PSRC1 (2.7)	USP1 (2.5)	ILF3 (2.4)	FER1L4 (2.3)	ENSG00000256731 (2.3)	TOP1 (2.3)	RPL5 (2.2)
MP:0009289	decreased epididymal fat pad weight	0.00104	<0.05	PPARG (4.2)	SORT1 (3.7)	APOC4 (3.5)	HP (3.5)	ZHX3 (3.4)	MOSC1 (3.3)	NFS1 (3.0)	ENSG00000241528 (2.9)	GPAM (2.7)	ABCB11 (2.5)
REACTOME_SYNTHESIS_OF_BILE_ACIDS_AND_BILE_SALTS	REACTOME_SYNTHESIS_OF_BILE_ACIDS_AND_BILE_SALTS	0.00106	<0.05	APOC4 (9.1)	CYP7A1 (7.0)	APOA5 (6.9)	ABCB11 (6.4)	LPA (6.4)	ANGPTL3 (6.0)	SLC22A1 (5.8)	LPAL2 (4.2)	HP (4.2)	GCKR (4.1)
ENSG00000171557	FGG PPI subnetwork	0.00106	<0.05	APOH (7.4)	ANGPTL3 (6.5)	HP (6.3)	ASGR1 (5.7)	APOB (5.5)	APOC3 (4.9)	APOA5 (4.7)	APOC4 (4.5)	APOC1 (4.3)	ABCB11 (4.2)
ENSG00000088926	F11 PPI subnetwork	0.00107	<0.05	ANGPTL3 (7.3)	APOH (6.5)	APOC4 (6.1)	APOA5 (5.9)	ASGR1 (5.8)	ABCB11 (5.4)	GCKR (5.4)	LPA (5.0)	HP (4.7)	SLC22A1 (4.4)
MP:0005145	increased circulating VLDL cholesterol level	0.00108	<0.05	APOC1 (5.6)	PPARG (5.0)	MOSC1 (3.9)	GPAM (3.7)	ALDH2 (3.5)	APOC4 (3.2)	DOCK6 (3.2)	TIMD4 (3.0)	HP (2.7)	ABCA6 (2.6)
ENSG00000215755	ENSG00000215755 PPI subnetwork	0.0011	<0.05	APOC3 (7.5)	APOB (5.7)	APOH (5.3)	NPC1L1 (5.0)	APOC1 (4.9)	ASGR1 (4.3)	APOA4 (4.3)	ABCG5 (4.2)	APOA5 (4.1)	NR0B2 (3.6)
ENSG00000110245	APOC3 PPI subnetwork	0.0011	<0.05	APOC3 (7.5)	APOB (5.7)	APOH (5.3)	NPC1L1 (5.0)	APOC1 (4.9)	ASGR1 (4.3)	APOA4 (4.3)	ABCG5 (4.2)	APOA5 (4.1)	NR0B2 (3.6)
ENSG00000100448	CTSG PPI subnetwork	0.0011	<0.05	HP (6.4)	TIMD4 (5.1)	CETP (4.7)	ASGR1 (4.4)	APOH (4.2)	GCKR (4.1)	APOC1 (3.8)	APOE (3.5)	ANGPTL3 (3.4)	FN1 (3.3)
ENSG00000143514	TP53BP2 PPI subnetwork	0.0011	<0.05	NR0B2 (3.0)	LPAR2 (2.7)	ZFHX3 (2.6)	CSNK1G3 (2.5)	ANXA9 (2.4)	NFE2L3 (2.4)	CARM1 (2.4)	C11orf9 (2.3)	CETP (2.3)	NRBP1 (2.2)
ENSG00000168918	INPP5D PPI subnetwork	0.00111	<0.05	ACAD10 (3.2)	C17orf57 (2.6)	HNF1A (2.5)	ERP29 (2.0)	PLEKHH2 (1.9)	ENSG00000226648 (1.9)	OGDH (1.9)	FBXO46 (1.8)	CMTM6 (1.8)	VASP (1.8)
MP:0004952	increased spleen weight	0.00113	<0.05	RHCE (8.4)	RHD (8.2)	TIMD4 (5.3)	CETP (4.3)	MAFB (3.9)	GMIP (2.9)	GRINA (2.8)	TRIB1 (2.7)	VASP (2.7)	LIF (2.4)
ENSG00000172594	SMPDL3A PPI subnetwork	0.00114	<0.05	APOE (6.7)	APOB (6.5)	APOH (6.1)	APOA4 (5.4)	APOC3 (5.2)	ASGR1 (5.0)	TIMD4 (4.8)	APOC1 (4.4)	APOA5 (3.9)	GCKR (3.8)
ENSG00000141101	NOB1 PPI subnetwork	0.00115	<0.05	WDR12 (5.2)	QTRT1 (4.6)	TSEN2 (4.5)	DDX56 (4.4)	NAA25 (4.2)	DDX18 (4.1)	KRI1 (3.8)	ZNF259 (3.8)	TOMM40 (3.5)	SURF6 (3.5)
ENSG00000064547	LPAR2 PPI subnetwork	0.00117	<0.05	USP24 (2.9)	PARP10 (2.6)	SIX5 (2.5)	NTN5 (2.4)	POLK (2.2)	NPHP3 (2.1)	GDF5 (2.1)	BCL3 (2.1)	MAU2 (2.1)	ARID1A (2.1)
MP:0004774	abnormal bile salt level	0.00117	<0.05	APOC4 (6.0)	ABCG8 (5.6)	ABCG5 (5.1)	APOA5 (4.9)	TM6SF2 (4.6)	ANGPTL3 (4.4)	HNF4A (4.4)	ABCA6 (3.6)	HEATR7B1 (3.5)	ABCB11 (3.0)
MP:0008254	increased megakaryocyte cell number	0.0012	<0.05	ABCG8 (4.4)	RHCE (2.9)	RHD (2.9)	FBXO46 (2.4)	GRINA (2.4)	CPNE1 (2.3)	MTMR3 (2.2)	N4BP2L1 (2.1)	GSTM4 (2.0)	RGS12 (2.0)
KEGG_GLYCINE_SERINE_AND_THREONINE_METABOLISM	KEGG_GLYCINE_SERINE_AND_THREONINE_METABOLISM	0.0012	<0.05	ANGPTL3 (5.8)	HNF4A (5.2)	SLC22A1 (5.2)	APOA5 (5.1)	CYP7A1 (4.6)	GCKR (4.2)	APOC4 (4.1)	LPA (4.1)	ABCB11 (3.9)	MOSC1 (3.5)
GO:0033293	monocarboxylic acid binding	0.00121	<0.05	MOSC1 (5.3)	PPARG (5.3)	GPAM (4.2)	APOB (4.0)	APOA4 (3.8)	APOC1 (3.7)	APOC3 (3.6)	APOE (3.5)	ACAD10 (3.4)	APOH (3.2)
REACTOME_PLATELET_AGGREGATION_PLUG_FORMATION	REACTOME_PLATELET_AGGREGATION_PLUG_FORMATION	0.00122	<0.05	APOH (5.2)	HNF4A (4.1)	APOB (3.8)	ASGR1 (3.5)	HP (3.4)	ENSG00000233147 (3.4)	APOC1 (3.3)	CETP (3.3)	APOC3 (3.2)	CDKN2D (3.2)
ENSG00000206383	HSPA1L PPI subnetwork	0.00122	<0.05	SARS (4.5)	DARS (3.3)	OGDH (3.2)	CLPTM1 (3.1)	DMWD (3.0)	TRIM54 (3.0)	SYPL2 (2.8)	SPAG4 (2.7)	SYMPK (2.7)	VLDLR (2.6)
ENSG00000206274	ENSG00000206274 PPI subnetwork	0.00122	<0.05	SARS (4.5)	DARS (3.3)	OGDH (3.2)	CLPTM1 (3.1)	DMWD (3.0)	TRIM54 (3.0)	SYPL2 (2.8)	SPAG4 (2.7)	SYMPK (2.7)	VLDLR (2.6)
MP:0001195	flaky skin	0.00122	<0.05	ANXA9 (4.6)	PER1 (4.3)	NKPD1 (4.1)	SFN (3.6)	ENSG00000254235 (3.3)	HMGCR (2.9)	MAFB (2.9)	ENSG00000236267 (2.8)	SPTLC3 (2.5)	LDLR (2.4)
MP:0000182	increased circulating LDL cholesterol level	0.00125	<0.05	APOC1 (5.5)	APOA4 (5.3)	NPC1L1 (4.5)	TM6SF2 (4.0)	APOC3 (3.9)	NR0B2 (3.9)	ABCG5 (3.6)	TIMD4 (3.5)	ABCA1 (3.2)	APOA5 (3.2)
KEGG_PPAR_SIGNALING_PATHWAY	KEGG_PPAR_SIGNALING_PATHWAY	0.00126	<0.05	PPARG (7.3)	MOSC1 (5.7)	APOC1 (4.9)	GPAM (4.8)	APOA5 (4.7)	APOA4 (4.6)	APOC4 (4.3)	TM6SF2 (4.2)	HP (4.2)	APOB (4.1)
ENSG00000152582	SPEF2 PPI subnetwork	0.0013	<0.05	APOE (5.9)	APOH (5.2)	APOC3 (4.7)	APOB (4.7)	ASGR1 (4.4)	ANGPTL3 (3.4)	TSPAN16 (3.4)	HAVCR1 (3.3)	HNF4A (3.2)	TIMD4 (3.0)
MP:0002875	decreased erythrocyte cell number	0.0013	<0.05	RHCE (8.4)	RHD (8.0)	CETP (3.7)	TIMD4 (3.0)	C12orf51 (2.9)	LIF (2.3)	ABCA1 (2.0)	ENSG00000244861 (1.9)	ENSG00000238078 (1.8)	SLC44A2 (1.8)
GO:0032880	regulation of protein localization	0.00134	<0.05	OSM (2.9)	ALS2CR8 (2.7)	RPAP2 (2.5)	CMTM6 (2.2)	FAM118B (2.2)	CCDC93 (2.2)	CSNK1G3 (2.2)	NFE2L3 (2.2)	EVI5 (2.2)	COBLL1 (2.2)
GO:0016829	lyase activity	0.00138	<0.05	GPAM (4.0)	MOSC1 (4.0)	DHODH (3.6)	NFS1 (3.5)	PDHB (3.4)	FADS2 (3.3)	APOA5 (3.3)	C2orf43 (3.2)	ABCB11 (3.0)	FADS1 (3.0)
KEGG_STEROID_HORMONE_BIOSYNTHESIS	KEGG_STEROID_HORMONE_BIOSYNTHESIS	0.00143	<0.05	CYP7A1 (6.1)	ABCG5 (5.9)	SLC22A1 (5.5)	ABCB11 (5.4)	ABCG8 (5.2)	APOC4 (5.2)	LPA (4.7)	GCKR (4.7)	APOA5 (4.2)	ANGPTL3 (3.8)
GO:0016746	transferase activity, transferring acyl groups	0.00143	<0.05	HMGCR (5.3)	FADS1 (4.6)	FADS2 (4.5)	ABHD6 (4.1)	SLC25A35 (3.8)	GPAM (3.7)	CYP20A1 (3.2)	TM6SF2 (3.1)	MOSC1 (2.9)	ABCG5 (2.9)
GO:0016725	oxidoreductase activity, acting on CH or CH2 groups	0.00143	<0.05	SLC22A1 (7.2)	ABCG5 (6.6)	LPA (6.4)	CYP7A1 (5.8)	APOC4 (5.5)	APOA5 (5.1)	ABCB11 (5.1)	ABCG8 (5.1)	TM6SF2 (5.0)	HP (4.8)
GO:0044283	small molecule biosynthetic process	0.00143	<0.05	CYP7A1 (4.5)	ABCB11 (3.7)	FADS2 (3.3)	TM6SF2 (3.1)	LPAL2 (3.1)	ENSG00000236267 (3.0)	LPA (2.9)	GCKR (2.8)	FADS1 (2.8)	ALDH2 (2.7)
MP:0009355	increased liver triglyceride level	0.00148	<0.05	FADS1 (5.5)	APOB (4.4)	GPAM (4.4)	MOSC1 (4.1)	TM6SF2 (3.6)	PPARG (3.6)	NPC1L1 (3.6)	APOA4 (3.6)	ABCG5 (3.5)	APOC3 (3.4)
ENSG00000105197	TIMM50 PPI subnetwork	0.00149	<0.05	RELB (8.0)	BCL3 (4.9)	ZDHHC18 (4.3)	TBC1D10A (3.2)	HAVCR1 (2.8)	NRBP1 (2.7)	PVR (2.5)	CLPTM1 (2.5)	NFE2L3 (2.3)	GPN2 (2.2)
GO:0010874	regulation of cholesterol efflux	0.00149	<0.05	TIMD4 (4.8)	ENSG00000233147 (4.1)	ABCA1 (3.6)	GEMIN7 (3.5)	APOC1 (3.2)	ENSG00000238078 (3.2)	PPARG (3.0)	MYLIP (2.8)	C20orf152 (2.6)	ALS2CR8 (2.6)
GO:0016298	lipase activity	0.00151	<0.05	NKPD1 (4.2)	CETP (4.0)	PPARG (3.4)	SPTLC3 (3.4)	APOE (3.2)	APOC1 (3.0)	MAFB (2.9)	MOSC1 (2.7)	TIMD4 (2.5)	ABHD6 (2.4)
ENSG00000123358	NR4A1 PPI subnetwork	0.00156	<0.05	ARID1A (3.4)	UBXN2B (2.8)	MTMR3 (2.7)	ZFHX3 (2.7)	TRIB1 (2.6)	MYLIP (2.5)	PLEC (2.4)	ENSG00000231768 (2.4)	ATG4D (2.4)	VAMP2 (2.4)
GO:0008203	cholesterol metabolic process	0.00156	<0.05	HMGCR (8.2)	LDLR (7.8)	FADS2 (7.6)	FADS1 (7.2)	PCSK9 (6.8)	ENSG00000236267 (3.9)	CYP7A1 (3.6)	NPC1L1 (3.5)	LPA (3.3)	TMEM57 (2.8)
GO:0038024	cargo receptor activity	0.00157	<0.05	TIMD4 (6.1)	HP (3.8)	OBP2B (3.1)	MAFB (2.9)	CETP (2.7)	NR0B2 (2.6)	APOB (2.6)	PPARG (2.6)	ABCG5 (2.5)	APOA4 (2.4)
GO:0016053	organic acid biosynthetic process	0.00158	<0.05	CYP7A1 (4.7)	ENSG00000236267 (4.0)	ABCB11 (4.0)	LPAL2 (3.5)	FADS2 (3.4)	PCSK9 (3.0)	GCKR (2.9)	FADS1 (2.9)	APOC4 (2.8)	TM6SF2 (2.8)
GO:0046394	carboxylic acid biosynthetic process	0.00158	<0.05	CYP7A1 (4.7)	ENSG00000236267 (4.0)	ABCB11 (4.0)	LPAL2 (3.5)	FADS2 (3.4)	PCSK9 (3.0)	GCKR (2.9)	FADS1 (2.9)	APOC4 (2.8)	TM6SF2 (2.8)
ENSG00000124299	PEPD PPI subnetwork	0.00158	<0.05	IGF2R (3.4)	USP24 (3.0)	WDR12 (2.7)	SLC22A3 (2.6)	TNRC6C (2.5)	QTRT1 (2.5)	SNORA66 (2.3)	DHX38 (2.2)	SMARCA4 (2.1)	NAA25 (2.0)
MP:0002060	abnormal skin morphology	0.00158	<0.05	SFN (5.3)	CBLC (4.2)	C1orf172 (3.7)	GCNT4 (2.8)	PLEC (2.5)	FN1 (2.4)	C17orf57 (2.3)	ENSG00000226622 (2.1)	ANXA9 (2.1)	AP1M2 (2.0)
MP:0004151	decreased circulating iron level	0.00159	<0.05	TIMD4 (4.2)	NR0B2 (3.8)	GCKR (3.4)	MAFB (3.3)	FUT2 (3.1)	CETP (3.1)	HNF1A (3.0)	HP (2.7)	RHD (2.7)	BCL3 (2.5)
ENSG00000156482	RPL30 PPI subnetwork	0.00159	<0.05	RPL5 (5.4)	SNORA66 (4.2)	DDX18 (3.8)	NAA25 (3.5)	WDR12 (3.4)	ZNF259 (3.3)	DDX56 (3.2)	TOMM40 (3.1)	KRI1 (3.1)	PFAS (3.0)
GO:0034368	protein-lipid complex remodeling	0.00161	<0.05	APOC1 (4.1)	APOA4 (4.1)	APOE (3.5)	ASGR1 (3.5)	SPATC1 (3.5)	NR0B2 (3.4)	APOB (3.4)	ABCA1 (3.4)	TIMD4 (3.4)	ABCG5 (3.4)
GO:0034369	plasma lipoprotein particle remodeling	0.00161	<0.05	APOC1 (4.1)	APOA4 (4.1)	APOE (3.5)	ASGR1 (3.5)	SPATC1 (3.5)	NR0B2 (3.4)	APOB (3.4)	ABCA1 (3.4)	TIMD4 (3.4)	ABCG5 (3.4)
GO:0034367	macromolecular complex remodeling	0.00161	<0.05	APOC1 (4.1)	APOA4 (4.1)	APOE (3.5)	ASGR1 (3.5)	SPATC1 (3.5)	NR0B2 (3.4)	APOB (3.4)	ABCA1 (3.4)	TIMD4 (3.4)	ABCG5 (3.4)
ENSG00000196700	ZNF512B PPI subnetwork	0.00163	<0.05	DHX38 (3.5)	SYMPK (2.8)	DOCK6 (2.7)	IFT172 (2.7)	ANKRD31 (2.3)	CCDC157 (2.3)	FER1L4 (2.2)	BCAM (2.2)	ENSG00000226806 (2.2)	C12orf47 (2.1)
GO:0046930	pore complex	0.00164	<0.05	ANGPTL3 (3.5)	LPA (3.2)	PFAS (2.9)	CTC1 (2.9)	DDX56 (2.9)	POC5 (2.8)	NAA25 (2.7)	WDR12 (2.5)	PHF20 (2.4)	ASGR1 (2.4)
MP:0000418	focal hair loss	0.00167	<0.05	GLI2 (3.4)	HMGCR (3.2)	FADS1 (3.0)	FADS2 (2.9)	WDPCP (2.6)	LDLR (2.6)	SLC44A2 (2.2)	BLOC1S3 (2.1)	BCAM (2.0)	APOC4 (1.9)
ENSG00000204319	ENSG00000204319 PPI subnetwork	0.00168	<0.05	APOH (4.9)	HP (4.9)	APOC1 (4.5)	ANXA9 (4.4)	ASGR1 (4.1)	ANGPTL3 (4.1)	APOC4 (4.0)	APOA5 (3.9)	APOC3 (3.5)	APOB (3.3)
GO:0061134	peptidase regulator activity	0.00168	<0.05	APOH (6.1)	HP (5.4)	ASGR1 (5.4)	APOB (5.1)	APOA5 (4.4)	APOC1 (4.2)	APOC3 (4.1)	ANXA9 (4.0)	GCKR (3.8)	APOC4 (3.7)
GO:0034339	regulation of transcription from RNA polymerase II promoter by nuclear hormone receptor	0.00169	<0.05	ATG4D (3.5)	GCNT4 (3.2)	PER1 (3.1)	HNF1A (2.8)	PPP1R37 (2.5)	ABCG8 (2.4)	C17orf59 (2.3)	CCDC93 (2.1)	SPTY2D1 (2.1)	LPIN3 (2.0)
MP:0001239	abnormal epidermis stratum granulosum morphology	0.00169	<0.05	SFN (5.0)	ANXA9 (4.7)	NKPD1 (3.7)	CBLC (3.6)	ENSG00000236267 (3.0)	MAFB (2.8)	C1orf172 (2.8)	FAM46B (2.7)	PLEC (2.6)	AP1M2 (2.4)
ENSG00000067225	PKM2 PPI subnetwork	0.00171	<0.05	SARS (4.5)	SNORA66 (3.5)	NRBP1 (3.4)	RPL5 (3.3)	DARS (2.9)	UBXN4 (2.6)	PLEC (2.5)	RBM39 (2.2)	SMARCA4 (2.1)	FADS2 (2.1)
MP:0005332	abnormal amino acid level	0.00172	<0.05	APOC4 (4.5)	APOA5 (4.1)	SLC22A1 (4.0)	ANGPTL3 (4.0)	LPA (4.0)	TM6SF2 (3.8)	ABCB11 (3.8)	GCKR (3.5)	GSTM4 (3.1)	NFS1 (3.1)
GO:0004252	serine-type endopeptidase activity	0.00173	<0.05	HP (4.4)	SLC22A1 (4.2)	CBLC (3.8)	ANXA9 (3.7)	APOC4 (3.7)	APOA5 (3.6)	GCKR (3.2)	ANGPTL3 (3.0)	GFI1 (3.0)	APOH (3.0)
GO:0045940	positive regulation of steroid metabolic process	0.00173	<0.05	ENSG00000226622 (3.9)	ABCA1 (3.7)	C20orf152 (3.4)	ENSG00000228044 (3.1)	MYLIP (3.0)	ENSG00000233147 (3.0)	APOC1 (2.6)	ZNF285 (2.4)	COL4A3BP (2.4)	YSK4 (2.4)
GO:0016363	nuclear matrix	0.00175	<0.05	TOP1 (4.0)	PPM1G (3.2)	R3HDM1 (3.1)	USP1 (3.1)	ZNF180 (2.8)	ILF3 (2.6)	RBM12 (2.6)	DNM2 (2.6)	FBXO46 (2.5)	CSNK1G3 (2.5)
REACTOME_CYTOCHROME_P450_:_ARRANGED_BY_SUBSTRATE_TYPE	REACTOME_CYTOCHROME_P450_:_ARRANGED_BY_SUBSTRATE_TYPE	0.00176	<0.05	SLC22A1 (8.0)	LPA (7.3)	ABCB11 (6.1)	CYP7A1 (6.0)	GCKR (5.8)	APOC4 (5.6)	ABCG5 (5.3)	TM6SF2 (5.3)	APOA5 (5.1)	HEATR7B1 (5.0)
MP:0008553	increased circulating tumor necrosis factor level	0.00177	<0.05	BCL3 (4.8)	MAFB (4.5)	TRIB1 (4.4)	CETP (4.2)	TIMD4 (4.2)	OSM (3.9)	RELB (3.7)	GMIP (3.4)	ZNF513 (2.9)	LIF (2.9)
ENSG00000101040	ZMYND8 PPI subnetwork	0.00177	<0.05	USP24 (3.3)	SIX5 (2.7)	GMIP (2.5)	DHX38 (2.5)	ARID1A (2.5)	PARP10 (2.5)	GDF5 (2.2)	PPP1R37 (2.2)	MAFB (2.2)	SMARCA4 (2.1)
ENSG00000143799	PARP1 PPI subnetwork	0.00178	<0.05	FEN1 (3.7)	MCM6 (3.5)	CTC1 (3.4)	AURKB (3.4)	CEP250 (3.4)	DHX38 (3.1)	C20orf72 (3.1)	BRCA2 (2.9)	CPNE1 (2.9)	RELB (2.7)
REACTOME_SYNTHESIS_OF_BILE_ACIDS_AND_BILE_SALTS_VIA_7ALPHA:HYDROXYCHOLESTEROL	REACTOME_SYNTHESIS_OF_BILE_ACIDS_AND_BILE_SALTS_VIA_7ALPHA:HYDROXYCHOLESTEROL	0.00178	<0.05	APOC4 (10.3)	APOA5 (8.5)	CYP7A1 (8.0)	ABCB11 (7.2)	ANGPTL3 (6.7)	SLC22A1 (5.9)	LPA (5.5)	ABCG8 (4.8)	ASGR1 (4.8)	ABCG5 (4.8)
ENSG00000101343	CRNKL1 PPI subnetwork	0.00178	<0.05	SUGP1 (4.1)	DHX38 (3.9)	BUD13 (3.6)	DDX18 (3.6)	ZNF285 (3.0)	KRI1 (2.8)	MAU2 (2.8)	BRAP (2.8)	SF3A1 (2.8)	C12orf43 (2.7)
MP:0000219	increased neutrophil cell number	0.00179	<0.05	GMIP (4.3)	BCL3 (4.3)	GFI1 (3.5)	OSM (3.1)	CMTM7 (3.0)	RELB (3.0)	ZDHHC18 (2.8)	LIF (2.6)	SLC44A2 (2.6)	NFE2L3 (2.6)
ENSG00000113889	KNG1 PPI subnetwork	0.00179	<0.05	ANGPTL3 (6.6)	APOC4 (5.1)	HP (4.6)	APOH (4.2)	ASGR1 (4.0)	LPA (4.0)	HNF4A (3.8)	GCKR (3.8)	APOA5 (3.5)	ABCB11 (3.5)
ENSG00000197263	OR8D2 PPI subnetwork	0.0018	<0.05	APOH (6.0)	APOC3 (5.4)	APOB (5.0)	ASGR1 (4.8)	ANGPTL3 (4.4)	APOC1 (4.2)	APOA5 (3.8)	APOC4 (3.7)	HP (3.7)	GCKR (3.3)
MP:0005659	decreased susceptibility to diet-induced obesity	0.00181	<0.05	MOSC1 (4.6)	PPARG (4.1)	TRIB1 (3.8)	TM6SF2 (3.8)	ABCG5 (3.6)	APOA4 (3.4)	ABCG8 (3.1)	COBLL1 (2.7)	GCNT4 (2.5)	HP (2.5)
MP:0001874	acanthosis	0.00182	<0.05	SFN (5.9)	CBLC (4.2)	BCL3 (3.2)	ANXA9 (3.2)	RELB (3.0)	ENSG00000236267 (2.7)	C1orf172 (2.6)	AP1M2 (2.5)	MAFB (2.4)	GEMIN7 (2.1)
MP:0005317	increased triglyceride level	0.00183	<0.05	PPARG (6.1)	APOC1 (5.8)	GPAM (4.4)	ABCA1 (3.7)	MOSC1 (3.7)	TIMD4 (3.0)	HP (2.8)	SORT1 (2.4)	NPHP3 (2.3)	GSTM4 (2.3)
ENSG00000165156	ZHX1 PPI subnetwork	0.00184	<0.05	RANGRF (2.6)	CMTM6 (2.6)	UBXN4 (2.3)	ILF3 (2.3)	TOP1 (2.3)	FADS2 (2.2)	EHBP1 (2.2)	C20orf152 (2.1)	BUD13 (2.1)	CCDC93 (2.1)
ENSG00000172379	ARNT2 PPI subnetwork	0.00185	<0.05	USP24 (3.0)	GDF5 (2.8)	MAFB (2.8)	GMIP (2.6)	BCL3 (2.6)	OBP2B (2.5)	PARP10 (2.5)	MAU2 (2.4)	ENSG00000256731 (2.1)	PLEKHH2 (2.1)
ENSG00000164344	KLKB1 PPI subnetwork	0.00186	<0.05	ANGPTL3 (7.5)	LPA (6.8)	APOA5 (6.2)	APOC4 (5.9)	GCKR (5.1)	SLC22A1 (4.9)	LPAL2 (4.2)	ABCB11 (4.0)	APOH (4.0)	ASGR1 (3.9)
MP:0004255	abnormal spongiotrophoblast layer morphology	0.00188	<0.05	DNM2 (3.1)	SIX5 (3.0)	BCL3 (2.7)	LIF (2.6)	LDLR (2.5)	FAM46B (2.2)	SFN (2.2)	CPNE1 (2.2)	PPARG (2.1)	PCSK9 (2.1)
GO:0061135	endopeptidase regulator activity	0.00188	<0.05	APOH (6.6)	HP (5.7)	ASGR1 (5.6)	APOB (5.4)	APOA5 (4.8)	APOC1 (4.5)	ANXA9 (4.4)	APOC3 (4.3)	APOC4 (4.1)	GCKR (4.1)
GO:0004866	endopeptidase inhibitor activity	0.00189	<0.05	APOH (6.6)	HP (5.7)	ASGR1 (5.6)	APOB (5.4)	APOA5 (4.9)	APOC1 (4.5)	ANXA9 (4.4)	APOC3 (4.3)	APOC4 (4.2)	GCKR (4.0)
MP:0002981	increased liver weight	0.00191	<0.05	ABCG8 (6.9)	TM6SF2 (5.2)	APOA5 (5.0)	APOC4 (5.0)	ABCB11 (5.0)	SLC22A1 (4.6)	FADS1 (4.5)	ABCG5 (4.5)	APOA4 (4.2)	CYP7A1 (4.0)
ENSG00000172071	EIF2AK3 PPI subnetwork	0.00191	<0.05	PARP10 (3.1)	USP24 (2.7)	SYMPK (2.3)	GDF5 (2.3)	UBXN4 (2.2)	BCL3 (2.1)	ZNF180 (2.1)	NTN5 (1.9)	NPHP3 (1.9)	IGF2R (1.9)
MP:0002404	increased intestinal adenoma incidence	0.00197	<0.05	ANKRD31 (2.8)	CTC1 (2.6)	OTX1 (2.6)	SLC44A2 (2.3)	SFN (2.2)	WDPCP (2.2)	FAM46B (2.2)	FEN1 (2.1)	MCM6 (2.1)	CEP250 (2.1)
ENSG00000101361	NOP56 PPI subnetwork	0.00197	<0.05	WDR12 (5.1)	NAA25 (4.8)	ZNF259 (4.8)	DDX56 (4.5)	SURF6 (4.3)	DDX18 (4.2)	QTRT1 (4.0)	TOMM40 (3.9)	KRI1 (3.8)	SNORA66 (3.8)
GO:0010565	regulation of cellular ketone metabolic process	0.00197	<0.05	UBXN4 (3.1)	ENSG00000236267 (3.0)	ENSG00000254235 (2.6)	PDHB (2.6)	PSMA5 (2.5)	ABCB11 (2.3)	TXNL4B (2.3)	SLC25A35 (2.3)	GPAM (2.2)	SPTLC3 (2.2)
MP:0000784	forebrain hypoplasia	0.00199	<0.05	OTX1 (5.7)	GLI2 (3.8)	ENSG00000231768 (3.3)	PPP1R37 (2.7)	NCAN (2.6)	SYMPK (2.4)	SIX5 (2.4)	ABCA1 (2.3)	NBEAL1 (2.2)	EHBP1 (2.1)
REACTOME_INTEGRIN_ALPHAIIB_BETA3_SIGNALING	REACTOME_INTEGRIN_ALPHAIIB_BETA3_SIGNALING	0.00199	<0.05	APOH (5.3)	APOB (4.0)	APOC3 (3.5)	ASGR1 (3.5)	APOC1 (3.4)	HP (3.3)	ANGPTL3 (3.2)	APOA5 (3.0)	HNF4A (3.0)	APOC4 (2.8)
GO:0002020	protease binding	0.00199	<0.05	ASGR1 (3.9)	LIF (3.6)	OSM (3.6)	HNF1A (3.3)	APOB (3.0)	HP (2.8)	APOA5 (2.8)	ADAM1 (2.7)	APOH (2.7)	BCL3 (2.4)
GO:0000790	nuclear chromatin	0.00199	<0.05	ARID1A (3.9)	FBXO46 (3.7)	CARM1 (2.7)	ATXN2 (2.7)	MAFB (2.5)	ATXN7L2 (2.5)	CEP250 (2.4)	BUD13 (2.3)	TOP1 (2.2)	ILF3 (2.2)
GO:0030414	peptidase inhibitor activity	0.002	<0.05	APOH (6.6)	HP (5.6)	APOB (5.5)	ASGR1 (5.5)	APOA5 (4.7)	APOC1 (4.4)	APOC3 (4.3)	ANXA9 (4.2)	APOC4 (4.0)	GCKR (3.9)
ENSG00000143379	SETDB1 PPI subnetwork	0.00204	<0.05	BUD13 (3.7)	C19orf52 (2.6)	FBXO46 (2.5)	ZNF180 (2.5)	DMWD (2.3)	DCPS (2.2)	CPNE1 (2.2)	TNRC6C (2.2)	ILF3 (2.0)	SMARCA4 (2.0)
ENSG00000175197	DDIT3 PPI subnetwork	0.00206	<0.05	TRIB1 (6.8)	PER1 (5.9)	OSM (3.6)	SARS (3.3)	PVR (3.0)	IRF2BP2 (3.0)	BCL3 (2.7)	N4BP2L1 (2.6)	VLDLR (2.5)	SNORA66 (2.5)
ENSG00000186153	WWOX PPI subnetwork	0.00208	<0.05	SF3A1 (5.0)	SMARCA4 (3.9)	CTC1 (3.2)	ARID1A (3.2)	RBM12 (3.2)	DHX38 (3.0)	MAU2 (2.8)	GMIP (2.6)	ILF3 (2.6)	VAMP2 (2.6)
ENSG00000160255	ITGB2 PPI subnetwork	0.00208	<0.05	APOH (3.8)	SH2B3 (3.1)	CDKN2D (3.1)	HP (3.1)	GMIP (3.0)	VASP (2.9)	APOB (2.8)	HLX (2.8)	ANGPTL3 (2.7)	CETP (2.6)
REACTOME_COMMON_PATHWAY	REACTOME_COMMON_PATHWAY	0.00209	<0.05	APOH (9.8)	ASGR1 (8.4)	ANGPTL3 (7.8)	HP (7.7)	APOB (6.4)	APOC4 (6.3)	APOC3 (6.2)	APOA5 (5.9)	HNF4A (5.2)	ABCB11 (4.9)
MP:0003566	abnormal cell adhesion	0.00211	<0.05	FN1 (3.8)	VASP (3.5)	CLPTM1 (3.4)	DMWD (2.9)	PLEC (2.7)	KANK2 (2.7)	SFN (2.6)	DMPK (2.3)	PVRL2 (2.3)	OGDH (2.1)
ENSG00000128708	HAT1 PPI subnetwork	0.00212	<0.05	WDR12 (3.8)	DDX18 (3.0)	SLC22A3 (2.7)	PSMA5 (2.7)	NAA25 (2.7)	TOMM40 (2.6)	PPM1G (2.6)	DHX38 (2.4)	TNRC6C (2.2)	ENSG00000254235 (2.2)
ENSG00000005339	CREBBP PPI subnetwork	0.00212	<0.05	TRIB1 (4.4)	ARID1A (4.4)	IRF2BP2 (3.7)	SF3A1 (3.6)	ATXN2 (3.2)	PARP10 (3.1)	TNRC6C (3.0)	BCL3 (2.8)	HLX (2.7)	FBXO46 (2.7)
ENSG00000165525	NEMF PPI subnetwork	0.00212	<0.05	WDR12 (4.2)	NAA25 (3.3)	SURF6 (3.3)	ZNF259 (3.2)	TSEN2 (2.9)	DDX18 (2.8)	UBXN4 (2.6)	SARS (2.5)	DDX56 (2.5)	QTRT1 (2.3)
ENSG00000125686	MED1 PPI subnetwork	0.00213	<0.05	ARID1A (4.4)	SF3A1 (4.2)	MTMR3 (3.7)	SPTY2D1 (3.4)	GEMIN7 (3.1)	ZNF513 (3.1)	BUD13 (3.1)	ATXN2 (2.9)	CTC1 (2.5)	C12orf51 (2.5)
MP:0004756	abnormal proximal convoluted tubule morphology	0.00213	<0.05	RHD (4.6)	RHCE (3.9)	HNF4A (3.3)	SLC22A2 (3.0)	HNF1A (2.7)	SIX5 (2.6)	GPAM (2.2)	POLK (2.1)	GRINA (2.0)	DHODH (2.0)
REACTOME_REGULATION_OF_GLUCOKINASE_BY_GLUCOKINASE_REGULATORY_PROTEIN	REACTOME_REGULATION_OF_GLUCOKINASE_BY_GLUCOKINASE_REGULATORY_PROTEIN	0.00214	<0.05	PFAS (3.7)	CTC1 (3.4)	RBM12 (3.3)	POC5 (3.1)	DOCK7 (3.0)	DDX56 (3.0)	NAA25 (3.0)	USP1 (2.7)	PHF20 (2.6)	BUD13 (2.6)
REACTOME_PROCESSING_OF_CAPPED_INTRONLESS_PRE:MRNA	REACTOME_PROCESSING_OF_CAPPED_INTRONLESS_PRE:MRNA	0.00214	<0.05	ENSG00000226645 (3.2)	RBM12 (3.1)	C1orf63 (2.7)	C20orf72 (2.6)	DNAJC13 (2.6)	C2orf43 (2.4)	ENSG00000226622 (2.3)	FBXO46 (2.3)	NFS1 (2.3)	MYLIP (2.3)
REACTOME_POST:ELONGATION_PROCESSING_OF_INTRONLESS_PRE:MRNA	REACTOME_POST:ELONGATION_PROCESSING_OF_INTRONLESS_PRE:MRNA	0.00214	<0.05	ENSG00000226645 (3.2)	RBM12 (3.1)	C1orf63 (2.7)	C20orf72 (2.6)	DNAJC13 (2.6)	C2orf43 (2.4)	ENSG00000226622 (2.3)	FBXO46 (2.3)	NFS1 (2.3)	MYLIP (2.3)
REACTOME_BILE_ACID_AND_BILE_SALT_METABOLISM	REACTOME_BILE_ACID_AND_BILE_SALT_METABOLISM	0.00214	<0.05	APOC4 (9.2)	CYP7A1 (7.6)	APOA5 (7.5)	ANGPTL3 (7.3)	LPA (6.5)	ABCB11 (6.4)	SLC22A1 (6.4)	ABCG5 (4.7)	GCKR (4.6)	ABCA6 (4.4)
ENSG00000174177	CTU2 PPI subnetwork	0.00214	<0.05	HMGCR (6.9)	LDLR (4.7)	HEATR7B1 (3.4)	APOA5 (2.9)	VASP (2.8)	ABCB11 (2.7)	GCKR (2.7)	FADS1 (2.5)	FADS2 (2.5)	ATXN7L2 (2.2)
REACTOME_CREATION_OF_C4_AND_C2_ACTIVATORS	REACTOME_CREATION_OF_C4_AND_C2_ACTIVATORS	0.00216	<0.05	TIMD4 (5.5)	APOE (5.1)	GCKR (5.0)	ABCB11 (4.8)	APOC4 (4.7)	SLC22A1 (4.6)	LPA (4.3)	APOC1 (4.2)	APOA5 (3.9)	ANGPTL3 (3.7)
MP:0002344	abnormal lymph node B cell domain morphology	0.00218	<0.05	RELB (6.7)	OSM (4.8)	BCL3 (4.4)	UBXN2B (4.0)	GRINA (3.7)	CEACAM19 (3.2)	TRIB1 (2.7)	PARP10 (2.7)	PHF20 (2.5)	NFE2L3 (2.5)
KEGG_LINOLEIC_ACID_METABOLISM	KEGG_LINOLEIC_ACID_METABOLISM	0.00222	<0.05	ABCG5 (7.3)	SLC22A1 (6.7)	ABCG8 (5.6)	LPA (5.5)	ABCB11 (5.3)	ABCA6 (5.2)	GCKR (4.8)	APOC4 (4.7)	APOA4 (4.5)	TM6SF2 (4.4)
GO:0019915	lipid storage	0.00222	<0.05	PPARG (3.8)	APOE (3.1)	APOC1 (2.9)	MOSC1 (2.9)	ENSG00000238078 (2.7)	ABCA1 (2.5)	COL4A3BP (2.5)	GPAM (2.5)	LCT (2.3)	C20orf152 (2.2)
ENSG00000019991	HGF PPI subnetwork	0.00223	<0.05	MYLIP (4.1)	LPA (3.8)	APOA5 (3.6)	C1orf172 (3.5)	FUT2 (3.3)	CBLC (3.2)	ENSG00000254235 (3.1)	CYP7A1 (3.1)	HLX (3.1)	C1orf63 (3.0)
GO:0004497	monooxygenase activity	0.00224	<0.05	SLC22A1 (6.4)	LPA (6.1)	CYP7A1 (5.6)	ABCB11 (5.2)	ABCG5 (4.9)	APOC4 (4.9)	GCKR (4.7)	ANGPTL3 (4.7)	HEATR7B1 (4.4)	TM6SF2 (4.2)
MP:0003887	increased hepatocyte apoptosis	0.00224	<0.05	APOB (3.8)	NR0B2 (3.7)	ASGR1 (3.3)	ENSG00000231768 (3.1)	TRIB1 (3.1)	APOH (3.0)	PCSK9 (3.0)	HNF4A (2.9)	APOC3 (2.9)	APOE (2.7)

### Sheet: SGIT_genesetenrichment
Original gene set ID	Original gene set description	Nominal P value	False discovery rate	Reconstituted gene set Z score gene 1	Reconstituted gene set Z score gene 2	Reconstituted gene set Z score gene 3	Reconstituted gene set Z score gene 4	Reconstituted gene set Z score gene 5	Reconstituted gene set Z score gene 6	Reconstituted gene set Z score gene 7	Reconstituted gene set Z score gene 8	Reconstituted gene set Z score gene 9	Reconstituted gene set Z score gene 10
MP:0000180	abnormal circulating cholesterol level	1.41e-08	<0.01	ABCG5 (7.0)	ABCG8 (7.0)	APOC3 (6.4)	APOA4 (6.4)	APOA1 (5.9)	APOC1 (5.6)	APOA5 (5.2)	TM6SF2 (5.0)	NPC1L1 (5.0)	APOB (4.7)
MP:0002118	abnormal lipid homeostasis	2.5e-08	<0.01	LPL (5.7)	APOA4 (5.6)	GPAM (5.5)	MLXIPL (5.4)	APOC1 (5.1)	APOA5 (5.1)	MOSC1 (4.9)	ABCG8 (4.9)	ABCG5 (4.8)	HP (4.7)
MP:0000609	abnormal liver physiology	3.25e-08	<0.01	APOA5 (6.3)	APOC3 (5.6)	APOB (5.0)	GCKR (5.0)	ABCG5 (4.6)	HNF4A (4.5)	HP (4.5)	ASGR1 (4.3)	ABCG8 (4.3)	APOA4 (4.2)
MP:0005179	decreased circulating cholesterol level	6.04e-08	<0.01	APOC3 (8.0)	APOA4 (7.8)	ABCG5 (7.8)	APOB (7.3)	NPC1L1 (7.2)	APOA1 (6.9)	TM6SF2 (6.9)	ABCG8 (6.8)	TM4SF5 (6.0)	APOA5 (5.4)
MP:0001552	increased circulating triglyceride level	1.41e-07	<0.01	MLXIPL (5.4)	APOC3 (5.3)	ABCG8 (5.2)	APOA5 (5.1)	ABCG5 (5.1)	GPAM (5.1)	APOA4 (4.9)	MOSC1 (4.9)	NPC1L1 (4.7)	APOB (4.6)
MP:0002702	decreased circulating free fatty acid level	3.18e-07	<0.01	MLXIPL (6.3)	MOSC1 (5.9)	APOB (4.4)	HP (4.3)	APOA1 (4.2)	PPARA (4.2)	APOC3 (4.1)	LPL (4.1)	GPAM (3.9)	APOA5 (3.6)
MP:0000598	abnormal liver morphology	3.5e-07	<0.01	APOA5 (4.6)	SLC22A1 (4.0)	ABCA1 (3.9)	LPA (3.9)	ABCB11 (3.7)	CYP7A1 (3.7)	COL4A3BP (3.6)	HP (3.5)	PCSK9 (3.5)	APOC1 (3.3)
GO:0046890	regulation of lipid biosynthetic process	4.28e-07	<0.01	MLXIPL (3.7)	ST3GAL4 (3.6)	NR0B2 (3.0)	FADS2 (2.8)	GPAM (2.8)	ABHD1 (2.8)	HNF1A (2.8)	ENSG00000249093 (2.6)	ENSG00000236267 (2.6)	GCKR (2.5)
ENSG00000146674	IGFBP3 PPI subnetwork	6.46e-07	<0.01	FN1 (4.5)	LPA (3.9)	CYP7A1 (3.9)	APOA5 (3.8)	HP (3.8)	SLC22A1 (3.6)	VKORC1 (3.3)	EMILIN1 (3.1)	ANGPTL3 (3.1)	GCKR (3.0)
MP:0000208	decreased hematocrit	7.18e-07	<0.01	RHCE (10.2)	RHD (9.7)	GPR146 (4.0)	GMPR (3.3)	LIF (2.9)	GRINA (2.7)	C12orf51 (2.3)	BCL3 (2.3)	ENSG00000231204 (2.3)	SDCBP (2.3)
REACTOME_REGULATION_OF_LIPID_METABOLISM_BY_PEROXISOME_PROLIFERATOR:ACTIVATED_RECEPTOR_ALPHA_PPARALPHA	REACTOME_REGULATION_OF_LIPID_METABOLISM_BY_PEROXISOME_PROLIFERATOR:ACTIVATED_RECEPTOR_ALPHA_PPARALPHA	9.09e-07	<0.01	LDLR (5.2)	FADS2 (5.2)	PPARG (4.7)	GPAM (3.8)	APOB (3.7)	HMGCR (3.6)	FADS1 (3.5)	APOC3 (3.5)	ASGR1 (3.4)	GCKR (3.3)
REACTOME_METABOLISM_OF_LIPIDS_AND_LIPOPROTEINS	REACTOME_METABOLISM_OF_LIPIDS_AND_LIPOPROTEINS	1e-06	<0.01	HMGCR (8.0)	LDLR (7.9)	FADS2 (7.7)	FADS1 (7.6)	PCSK9 (5.6)	GPAM (5.5)	MLXIPL (5.1)	ABCG5 (4.8)	APOC1 (4.6)	LIPG (4.3)
GO:0005506	iron ion binding	1.08e-06	<0.01	SLC22A1 (5.5)	CYP7A1 (5.0)	HP (4.9)	LPA (4.7)	GCKR (4.6)	FADS1 (4.5)	NAT2 (4.3)	ABCB11 (4.2)	APOA5 (4.0)	ANGPTL3 (4.0)
MP:0002628	hepatic steatosis	1.12e-06	<0.01	MLXIPL (5.2)	APOA5 (5.1)	ABCB11 (4.5)	PPARA (4.5)	LPL (4.4)	ASGR1 (4.2)	HP (3.9)	PPARG (3.9)	ABCG5 (3.9)	APOC3 (3.9)
GO:0005496	steroid binding	1.17e-06	<0.01	APOA4 (6.6)	APOB (6.0)	APOA1 (5.8)	APOC3 (5.7)	APOC1 (4.9)	ABCG5 (4.6)	UGT2B15 (4.5)	NR0B2 (4.5)	LIPC (4.4)	TM6SF2 (4.1)
MP:0005325	abnormal renal glomerulus morphology	1.3e-06	<0.01	PVRL2 (4.3)	RASIP1 (4.0)	BCAM (4.0)	EMILIN1 (3.2)	DOCK6 (3.0)	FN1 (2.9)	VKORC1 (2.9)	C2orf28 (2.7)	GPR146 (2.7)	TAGLN (2.6)
REACTOME_LIPOPROTEIN_METABOLISM	REACTOME_LIPOPROTEIN_METABOLISM	1.48e-06	<0.01	APOA1 (9.3)	APOB (9.0)	APOC3 (8.8)	APOC1 (7.8)	APOA4 (7.4)	ABCG5 (6.9)	TM4SF5 (6.9)	NPC1L1 (6.4)	LIPC (6.3)	APOA5 (5.9)
GO:0016705	oxidoreductase activity, acting on paired donors, with incorporation or reduction of molecular oxygen	1.55e-06	<0.01	SLC22A1 (6.2)	LPA (6.0)	CYP7A1 (5.3)	ABCB11 (4.8)	KHK (4.7)	FADS2 (4.6)	FADS1 (4.5)	ABCG5 (4.3)	NAT2 (4.3)	ANGPTL3 (4.3)
GO:0055088	lipid homeostasis	1.73e-06	<0.01	ABCG8 (5.5)	APOA4 (5.1)	NPC1L1 (5.0)	ABCG5 (4.8)	TM4SF5 (4.6)	TM6SF2 (4.2)	MLXIPL (3.5)	APOC1 (3.5)	HNF1A (3.5)	HNF4A (3.5)
REACTOME_PPARA_ACTIVATES_GENE_EXPRESSION	REACTOME_PPARA_ACTIVATES_GENE_EXPRESSION	1.74e-06	<0.01	FADS2 (5.3)	LDLR (5.2)	PPARG (4.8)	APOB (4.0)	GPAM (4.0)	HMGCR (3.7)	APOC3 (3.7)	FADS1 (3.7)	ASGR1 (3.5)	GCKR (3.4)
MP:0011108	partial embryonic lethality during organogenesis	2.19e-06	<0.01	PVRL2 (4.3)	ZFHX3 (4.1)	APOA1 (3.5)	TRAM2 (3.2)	ARID1A (3.2)	NYNRIN (2.9)	MAP3K1 (2.8)	CYP26A1 (2.8)	ABCA1 (2.7)	TRIB1 (2.6)
GO:0006869	lipid transport	2.23e-06	<0.01	APOA4 (4.2)	ABCG8 (3.9)	NR0B2 (3.9)	TM6SF2 (3.9)	ENSG00000236267 (3.7)	ABCG5 (3.6)	NPC1L1 (3.4)	TM4SF5 (3.3)	HSD3B7 (3.2)	GCKR (2.9)
MP:0009289	decreased epididymal fat pad weight	2.44e-06	<0.01	PPARG (4.2)	MLXIPL (3.9)	SORT1 (3.7)	HP (3.5)	GIPR (3.5)	ZHX3 (3.4)	MOSC1 (3.3)	NFS1 (3.0)	ENSG00000241528 (2.9)	LPL (2.7)
GO:0016747	transferase activity, transferring acyl groups other than amino-acyl groups	3.07e-06	<0.01	HMGCR (4.2)	FADS1 (4.1)	FADS2 (3.8)	GPAM (3.6)	ABCG5 (3.5)	PIGV (3.4)	CYP20A1 (3.3)	PPARG (3.3)	SLC5A6 (3.1)	TM6SF2 (3.1)
MP:0001914	hemorrhage	3.29e-06	<0.01	FN1 (4.3)	EMILIN1 (4.0)	TRAM2 (3.5)	RASIP1 (3.5)	KANK2 (3.4)	APOA1 (3.2)	NYNRIN (3.2)	DOCK6 (3.2)	TAGLN (3.0)	PVRL2 (2.9)
MP:0005339	increased susceptibility to atherosclerosis	3.39e-06	<0.01	NPC1L1 (8.2)	APOA4 (7.9)	APOB (7.7)	APOC3 (7.4)	APOA1 (6.6)	APOC1 (6.5)	TM4SF5 (6.0)	ABCG5 (5.9)	TM6SF2 (4.8)	ASGR1 (4.6)
MP:0003229	abnormal vitelline vasculature morphology	3.68e-06	<0.01	DOCK6 (5.3)	RASIP1 (4.6)	TRAM2 (2.9)	IGF2R (2.8)	PVR (2.6)	ABCA1 (2.6)	SH2B3 (2.6)	EMILIN1 (2.5)	NYNRIN (2.4)	RAPH1 (2.3)
REACTOME_LIPID_DIGESTION_MOBILIZATION_AND_TRANSPORT	REACTOME_LIPID_DIGESTION_MOBILIZATION_AND_TRANSPORT	4.02e-06	<0.01	APOA4 (8.1)	APOA1 (7.7)	APOC3 (7.6)	APOB (7.3)	NPC1L1 (7.1)	ABCG5 (7.1)	TM4SF5 (6.1)	APOC1 (6.0)	TM6SF2 (5.8)	ABCG8 (5.7)
GO:0008289	lipid binding	4.11e-06	<0.01	APOA4 (6.1)	ABCG5 (5.7)	APOC3 (5.6)	APOA1 (5.5)	APOB (4.9)	TM4SF5 (4.6)	ABCG8 (4.3)	TM6SF2 (4.2)	NR0B2 (3.7)	APOC1 (3.6)
GO:0034637	cellular carbohydrate biosynthetic process	4.19e-06	<0.01	BCKDK (4.2)	INSIG2 (3.2)	LPA (3.1)	SPAG4 (3.1)	ORAI3 (2.8)	GSTM4 (2.8)	GIPR (2.8)	VLDLR (2.7)	SORT1 (2.7)	GPR146 (2.7)
GO:0010876	lipid localization	4.2e-06	<0.01	APOA4 (3.9)	ABCG8 (3.7)	TM6SF2 (3.6)	NR0B2 (3.4)	ABCG5 (3.3)	NPC1L1 (3.2)	MLXIPL (3.1)	HSD3B7 (3.1)	TM4SF5 (3.0)	MOSC1 (2.9)
MP:0000186	decreased circulating HDL cholesterol level	5.23e-06	<0.01	APOC3 (8.5)	APOA4 (8.4)	APOB (8.0)	APOA1 (7.9)	NPC1L1 (7.7)	TM4SF5 (7.4)	ABCG5 (6.8)	TM6SF2 (5.9)	LIPC (5.2)	APOC1 (5.1)
GO:0051184	cofactor transporter activity	5.45e-06	<0.01	TM6SF2 (4.7)	ABCG8 (4.1)	APOA4 (4.0)	CGREF1 (3.5)	ABCG5 (3.1)	APOC3 (3.1)	NPC1L1 (2.8)	GRINA (2.4)	KHK (2.4)	APOA1 (2.4)
GO:0042598	vesicular fraction	5.61e-06	<0.01	ABCB11 (6.0)	FADS2 (5.9)	HMGCR (5.6)	CYP7A1 (5.6)	FADS1 (5.5)	SLC22A1 (5.3)	LDLR (5.0)	LPA (4.7)	ANGPTL3 (4.5)	GCKR (4.5)
MP:0005560	decreased circulating glucose level	5.75e-06	<0.01	MLXIPL (4.9)	LPL (4.8)	APOA5 (4.0)	PPARG (3.9)	GPAM (3.2)	KIAA1324 (3.0)	NR0B2 (2.9)	HP (2.9)	GCKR (2.8)	PPARA (2.8)
GO:0005792	microsome	6.01e-06	<0.01	FADS2 (6.0)	ABCB11 (6.0)	HMGCR (5.7)	CYP7A1 (5.6)	FADS1 (5.5)	SLC22A1 (5.3)	LDLR (5.1)	LPA (4.7)	ANGPTL3 (4.4)	GCKR (4.4)
REACTOME_NUCLEAR_RECEPTOR_TRANSCRIPTION_PATHWAY	REACTOME_NUCLEAR_RECEPTOR_TRANSCRIPTION_PATHWAY	6.59e-06	<0.01	PPARA (4.8)	TM6SF2 (3.5)	HNF4A (3.5)	ABCG8 (3.5)	ABCG5 (3.1)	NAT2 (3.0)	TRIB1 (2.9)	RP1 (2.9)	HNF1A (2.6)	APOA4 (2.6)
KEGG_LYSINE_DEGRADATION	KEGG_LYSINE_DEGRADATION	7.11e-06	<0.01	TTC38 (4.0)	DNAJC13 (3.9)	KHK (3.8)	ANGPTL3 (3.5)	ACAD10 (3.4)	MOSC1 (3.1)	GPAM (2.9)	ABCB11 (2.9)	CYP7A1 (2.8)	BAZ1B (2.7)
MP:0005311	abnormal circulating amino acid level	7.61e-06	<0.01	KHK (5.9)	SLC22A1 (5.0)	APOA5 (4.9)	LPA (4.7)	ABCB11 (4.6)	ANGPTL3 (4.5)	TM6SF2 (4.2)	CYP7A1 (4.0)	TTC38 (3.8)	HP (3.7)
GO:0019842	vitamin binding	7.66e-06	<0.01	ANGPTL3 (5.3)	APOA5 (5.2)	KHK (5.0)	TM6SF2 (4.6)	ABCB11 (4.4)	MOSC1 (3.9)	HNF4A (3.8)	CYP7A1 (3.7)	SLC22A1 (3.6)	APOC3 (3.3)
MP:0000183	decreased circulating LDL cholesterol level	7.7e-06	<0.01	APOA4 (9.7)	NPC1L1 (9.2)	APOC3 (8.2)	APOA1 (7.8)	APOB (7.1)	TM4SF5 (6.8)	ABCG5 (6.4)	TM6SF2 (6.4)	APOC1 (5.9)	GPAM (4.7)
MP:0005319	abnormal enzyme/ coenzyme level	7.77e-06	<0.01	HP (4.0)	MLXIPL (3.9)	SLC22A1 (3.6)	LDLR (3.2)	LIPG (3.2)	LPA (3.2)	ST3GAL4 (3.1)	FADS1 (3.1)	NPC1L1 (3.0)	ABCG8 (2.9)
MP:0004773	abnormal bile composition	8.72e-06	<0.01	ABCG5 (9.0)	ABCG8 (8.1)	APOA5 (6.0)	KHK (6.0)	APOA4 (5.9)	APOB (5.7)	NPC1L1 (5.6)	APOC3 (5.6)	TM6SF2 (5.2)	APOA1 (5.2)
GO:0042632	cholesterol homeostasis	9.1e-06	<0.01	ABCG8 (5.7)	NPC1L1 (5.3)	APOA4 (5.0)	TM4SF5 (5.0)	ABCG5 (4.9)	TM6SF2 (4.4)	ENSG00000236267 (3.7)	HNF4A (3.6)	APOB (3.5)	APOC3 (3.5)
GO:0055092	sterol homeostasis	9.1e-06	<0.01	ABCG8 (5.7)	NPC1L1 (5.3)	APOA4 (5.0)	TM4SF5 (5.0)	ABCG5 (4.9)	TM6SF2 (4.4)	ENSG00000236267 (3.7)	HNF4A (3.6)	APOB (3.5)	APOC3 (3.5)
GO:0032934	sterol binding	9.77e-06	<0.01	APOA4 (7.1)	APOC1 (6.7)	APOB (6.5)	APOA1 (5.9)	APOC3 (5.5)	TM4SF5 (5.0)	APOE (4.4)	LIPC (4.4)	NR0B2 (4.4)	ABCG5 (4.2)
MP:0004756	abnormal proximal convoluted tubule morphology	9.82e-06	<0.01	RHD (4.6)	RHCE (3.9)	GPR146 (3.4)	HNF4A (3.3)	SLC22A2 (3.0)	MPV17 (2.9)	GMPR (2.8)	RBKS (2.8)	HNF1A (2.7)	GPAM (2.2)
GO:0046527	glucosyltransferase activity	1.1e-05	<0.01	SLC5A6 (3.7)	PVR (3.5)	ATP13A1 (3.3)	DNAH10 (3.0)	PVRL2 (2.9)	TBL2 (2.8)	IGF2R (2.7)	ZNF285 (2.7)	HP (2.6)	ANKRD31 (2.6)
MP:0009763	increased sensitivity to induced morbidity/mortality	1.22e-05	<0.01	HP (5.0)	LPL (4.1)	TIMD4 (3.6)	ABCA1 (3.6)	LPA (3.2)	MAFB (3.2)	ABCA6 (2.9)	SLC22A1 (2.9)	TTC38 (2.7)	ANGPTL3 (2.7)
GO:0015248	sterol transporter activity	1.23e-05	<0.01	APOC1 (9.0)	APOA4 (8.7)	ABCG5 (8.6)	APOC3 (8.6)	APOA1 (8.1)	ABCG8 (7.6)	APOB (7.5)	NR0B2 (6.1)	TM4SF5 (6.0)	APOA5 (5.5)
REACTOME_METABOLISM_OF_CARBOHYDRATES	REACTOME_METABOLISM_OF_CARBOHYDRATES	1.29e-05	<0.01	BCKDK (5.1)	SPAG4 (4.4)	TM6SF2 (4.4)	INSIG2 (3.9)	KHK (3.6)	ABCG5 (3.6)	DOCK7 (3.4)	APOA4 (3.3)	NPC1L1 (3.3)	SYPL2 (3.2)
MP:0005278	abnormal cholesterol homeostasis	1.38e-05	<0.01	APOC3 (8.4)	NPC1L1 (8.1)	ABCG5 (7.6)	FADS1 (7.5)	APOA4 (7.4)	HMGCR (7.4)	APOA1 (7.3)	FADS2 (7.0)	APOB (6.8)	TM4SF5 (6.4)
MP:0003333	liver fibrosis	1.57e-05	<0.01	LIF (5.4)	BCL3 (3.7)	ANGPTL3 (3.4)	SLC22A1 (3.2)	HNF4A (3.1)	GCKR (3.1)	PCSK9 (3.1)	CEACAM19 (3.0)	LIPC (2.9)	ASGR1 (2.8)
REACTOME_PTM_GAMMA_CARBOXYLATION_HYPUSINE_FORMATION_AND_ARYLSULFATASE_ACTIVATION	REACTOME_PTM_GAMMA_CARBOXYLATION_HYPUSINE_FORMATION_AND_ARYLSULFATASE_ACTIVATION	1.69e-05	<0.01	ASGR1 (6.0)	LIPC (5.9)	APOA5 (5.5)	ANGPTL3 (5.4)	APOA1 (4.6)	SLC22A1 (4.6)	APOC3 (4.5)	APOB (4.3)	ABCB11 (4.0)	HP (3.9)
ENSG00000124151	NCOA3 PPI subnetwork	1.7e-05	<0.01	MTMR3 (3.6)	TRIB1 (3.5)	GCKR (2.7)	MLXIPL (2.6)	UGT2B15 (2.6)	ARID1A (2.5)	MAU2 (2.4)	GLI2 (2.4)	SH2B3 (2.4)	MAP3K1 (2.4)
ENSG00000164344	KLKB1 PPI subnetwork	1.74e-05	<0.01	ANGPTL3 (7.5)	LPA (6.8)	APOA5 (6.2)	GCKR (5.1)	SLC22A1 (4.9)	LIPC (4.2)	LPAL2 (4.2)	ABCB11 (4.0)	ASGR1 (3.9)	CYP7A1 (3.8)
MP:0005439	decreased glycogen level	1.76e-05	<0.01	MLXIPL (5.9)	GPAM (5.7)	PPARG (5.0)	MOSC1 (4.6)	LPL (4.0)	APOA5 (3.3)	PPARA (3.2)	HP (3.2)	SYPL2 (3.1)	TRIM54 (3.0)
REACTOME_CHYLOMICRON:MEDIATED_LIPID_TRANSPORT	REACTOME_CHYLOMICRON:MEDIATED_LIPID_TRANSPORT	1.77e-05	<0.01	APOA1 (11.1)	APOC3 (11.0)	APOB (10.9)	APOA4 (9.8)	NPC1L1 (7.9)	ABCG5 (7.7)	TM4SF5 (7.0)	APOC1 (6.6)	TM6SF2 (6.0)	ASGR1 (5.6)
MP:0003982	increased cholesterol level	1.92e-05	<0.01	APOA5 (4.7)	FADS2 (4.6)	FADS1 (4.3)	APOE (4.2)	CYP7A1 (4.1)	HMGCR (3.9)	PPARG (3.7)	ABCA1 (3.4)	ABCG5 (3.2)	MLXIPL (3.2)
GO:0016829	lyase activity	1.94e-05	<0.01	TTC38 (4.6)	GPAM (4.0)	MOSC1 (4.0)	DHODH (3.6)	RBKS (3.5)	NFS1 (3.5)	FADS2 (3.3)	APOA5 (3.3)	C2orf43 (3.2)	BRE (3.0)
GO:0016746	transferase activity, transferring acyl groups	1.99e-05	<0.01	HMGCR (5.3)	FADS1 (4.6)	FADS2 (4.5)	GPAM (3.7)	CYP20A1 (3.2)	SLC5A6 (3.1)	TTC38 (3.1)	TM6SF2 (3.1)	MOSC1 (2.9)	ABCG5 (2.9)
MP:0001860	liver inflammation	2.02e-05	<0.01	BCL3 (4.8)	LIF (4.5)	APOA5 (3.3)	ABCB11 (3.1)	ZDHHC18 (3.1)	LIPC (3.0)	ASGR1 (3.0)	LPA (2.9)	GMIP (2.9)	APOC1 (2.9)
ENSG00000162409	PRKAA2 PPI subnetwork	2.1e-05	<0.01	MLXIPL (3.2)	KHK (3.2)	SLC22A2 (3.1)	BRAP (3.0)	SARS (2.8)	CARM1 (2.7)	GIPR (2.6)	CITED2 (2.5)	SNORA66 (2.5)	PTPN11 (2.4)
MP:0000182	increased circulating LDL cholesterol level	2.14e-05	<0.01	APOC1 (5.5)	APOA4 (5.3)	NPC1L1 (4.5)	TM6SF2 (4.0)	APOC3 (3.9)	NR0B2 (3.9)	ABCG5 (3.6)	TIMD4 (3.5)	APOA1 (3.3)	LPL (3.3)
ENSG00000120693	SMAD9 PPI subnetwork	2.2e-05	<0.01	AFF1 (3.9)	EVI5 (2.7)	PLEC (2.7)	IRF2BP2 (2.6)	PPARG (2.4)	DNAJC13 (2.4)	GLI2 (2.3)	ATP13A1 (2.3)	ARID1A (2.3)	MAFB (2.2)
ENSG00000158796	DEDD PPI subnetwork	2.21e-05	<0.01	ZFAND2A (3.5)	ABHD1 (3.2)	SCAND1 (3.0)	BLOC1S3 (3.0)	ABCG8 (2.7)	FER1L4 (2.7)	HSD3B7 (2.7)	TTC38 (2.6)	FRK (2.6)	TRAM2 (2.5)
MP:0005146	decreased circulating VLDL cholesterol level	2.22e-05	<0.01	APOA4 (10.6)	NPC1L1 (9.1)	APOC3 (8.7)	APOA1 (8.5)	TM4SF5 (7.8)	TM6SF2 (7.7)	ABCG5 (7.7)	APOB (7.7)	ABCG8 (5.5)	NAT2 (5.0)
GO:0005319	lipid transporter activity	2.36e-05	<0.01	APOA4 (7.5)	APOC3 (7.4)	ABCG5 (7.2)	APOA1 (6.9)	APOB (6.2)	ABCG8 (5.6)	TM6SF2 (5.5)	APOC1 (5.5)	APOA5 (5.3)	TM4SF5 (5.3)
GO:0032451	demethylase activity	2.49e-05	<0.01	NAT2 (4.2)	SLC22A1 (4.1)	ENSG00000236267 (3.8)	LPA (3.7)	ABCG8 (3.6)	HEATR7B1 (3.3)	CYP7A1 (3.0)	APOA5 (2.9)	NPC1L1 (2.9)	ABCG5 (2.7)
ENSG00000131910	NR0B2 PPI subnetwork	2.5e-05	<0.01	CYP7A1 (3.5)	ABCG8 (3.5)	PPARA (3.2)	ST3GAL4 (3.2)	RPUSD4 (2.7)	APOC1 (2.6)	ZNF285 (2.6)	UGT2B15 (2.6)	HNF1A (2.5)	MOSC1 (2.5)
ENSG00000186350	RXRA PPI subnetwork	2.57e-05	<0.01	ARID1A (3.4)	BCL3 (3.2)	TRIB1 (3.1)	ATXN2 (2.9)	PPP1R37 (2.8)	BRE (2.8)	GSTM4 (2.8)	SETD1A (2.8)	RAF1 (2.4)	ABCG5 (2.4)
GO:0005976	polysaccharide metabolic process	2.63e-05	<0.01	LPA (2.9)	SORT1 (2.9)	ENSG00000228044 (2.8)	TIRAP (2.7)	FAM69A (2.7)	VKORC1 (2.6)	TRAM2 (2.6)	ST3GAL4 (2.5)	FAM46B (2.5)	ORAI3 (2.4)
ENSG00000204359	CFB PPI subnetwork	3.12e-05	<0.01	APOB (8.5)	APOA1 (8.1)	APOC3 (7.8)	ASGR1 (6.2)	LIPC (6.0)	APOA5 (5.7)	TM4SF5 (5.3)	HP (5.2)	ANGPTL3 (4.6)	APOA4 (4.5)
ENSG00000166285	ENSG00000166285 PPI subnetwork	3.12e-05	<0.01	APOB (8.5)	APOA1 (8.1)	APOC3 (7.8)	ASGR1 (6.2)	LIPC (6.0)	APOA5 (5.7)	TM4SF5 (5.3)	HP (5.2)	ANGPTL3 (4.6)	APOA4 (4.5)
MP:0002599	increased mean platelet volume	3.28e-05	<0.01	ABCG8 (6.8)	ABCG5 (4.8)	NR0B2 (4.2)	APOA4 (4.1)	TM6SF2 (4.1)	LPAL2 (3.8)	RHCE (3.5)	NPC1L1 (3.5)	KHK (3.2)	COBLL1 (3.1)
ENSG00000165409	TSHR PPI subnetwork	3.32e-05	<0.01	LIPG (3.8)	BLOC1S3 (2.5)	QPCTL (2.2)	TMEM214 (2.0)	RAPH1 (2.0)	VIM (1.9)	USP24 (1.9)	DYNC1LI1 (1.8)	DNM2 (1.8)	SRPR (1.8)
GO:0016051	carbohydrate biosynthetic process	3.45e-05	<0.01	ORAI3 (3.9)	BCKDK (3.9)	VKORC1 (3.1)	FAM69A (3.0)	GPR146 (3.0)	INSIG2 (2.8)	PREB (2.6)	GSTM4 (2.6)	TBL2 (2.5)	LPA (2.5)
MP:0000607	abnormal hepatocyte morphology	3.58e-05	<0.01	APOA5 (4.4)	ABCA1 (4.2)	ASGR1 (3.8)	ORAI3 (3.5)	ABCB11 (3.4)	ANGPTL3 (3.1)	HP (3.1)	HNF4A (3.0)	SLC22A1 (2.9)	DNAJC13 (2.7)
GO:0004879	ligand-activated sequence-specific DNA binding RNA polymerase II transcription factor activity	3.59e-05	<0.01	PPARA (4.0)	HNF4A (3.4)	TRIB1 (3.0)	ABCG8 (2.9)	RP1 (2.6)	ABCG5 (2.5)	UGT2B15 (2.5)	NAT2 (2.5)	TM6SF2 (2.4)	ST3GAL4 (2.4)
MP:0005145	increased circulating VLDL cholesterol level	3.68e-05	<0.01	APOC1 (5.6)	PPARG (5.0)	MOSC1 (3.9)	LPL (3.8)	GPAM (3.7)	ALDH2 (3.5)	MLXIPL (3.5)	SIDT2 (3.3)	DOCK6 (3.2)	TIMD4 (3.0)
ENSG00000110244	APOA4 PPI subnetwork	3.71e-05	<0.01	APOB (7.0)	APOA1 (6.5)	APOC3 (6.0)	TM4SF5 (5.3)	NPC1L1 (4.8)	ABCG5 (4.6)	ASGR1 (4.3)	APOA5 (4.2)	APOA4 (4.1)	LIPC (3.9)
REACTOME_FATTY_ACID_TRIACYLGLYCEROL_AND_KETONE_BODY_METABOLISM	REACTOME_FATTY_ACID_TRIACYLGLYCEROL_AND_KETONE_BODY_METABOLISM	3.72e-05	<0.01	FADS2 (6.5)	GPAM (6.0)	PPARG (5.9)	LDLR (5.8)	FADS1 (5.7)	PPARA (5.3)	HMGCR (5.1)	MLXIPL (5.1)	MOSC1 (4.0)	LPL (3.7)
MP:0001577	anemia	3.78e-05	<0.01	RHCE (7.6)	RHD (7.6)	GMPR (3.7)	GPR146 (2.9)	BCL3 (2.6)	SH2B3 (2.5)	AFF1 (2.5)	LIF (2.3)	VASP (2.3)	MTMR3 (2.3)
GO:0017127	cholesterol transporter activity	3.85e-05	<0.01	APOC3 (9.3)	APOA4 (9.0)	APOA1 (8.9)	APOC1 (8.8)	ABCG5 (8.7)	APOB (8.1)	ABCG8 (7.5)	NR0B2 (6.8)	TM4SF5 (6.6)	NPC1L1 (6.2)
ENSG00000170871	KIAA0232 PPI subnetwork	3.87e-05	<0.01	APOB (8.6)	APOA1 (8.4)	APOC3 (8.1)	ASGR1 (6.2)	LIPC (6.0)	APOA5 (5.6)	TM4SF5 (5.4)	ANGPTL3 (5.0)	HP (4.9)	APOA4 (4.4)
ENSG00000038002	AGA PPI subnetwork	4.03e-05	<0.01	APOA1 (8.0)	APOB (7.4)	APOC3 (6.6)	ASGR1 (5.8)	LIPC (5.5)	APOA5 (5.3)	TM4SF5 (4.9)	HP (4.5)	ANGPTL3 (4.3)	APOC1 (3.7)
GO:0051183	vitamin transporter activity	4.36e-05	<0.01	APOA4 (5.4)	APOC3 (5.1)	KHK (4.7)	TM6SF2 (4.5)	APOB (4.4)	ABCG8 (4.0)	APOA1 (3.9)	HNF4A (3.5)	ABCG5 (3.4)	SLC5A6 (3.4)
MP:0002941	increased circulating alanine transaminase level	4.5e-05	<0.01	APOA5 (5.1)	SLC22A1 (4.8)	GCKR (4.5)	KHK (4.4)	TM6SF2 (4.3)	ABCG5 (4.0)	ABCB11 (3.8)	HNF4A (3.7)	ASGR1 (3.6)	LIPC (3.6)
REACTOME_GAMMA:CARBOXYLATION_TRANSPORT_AND_AMINO:TERMINAL_CLEAVAGE_OF_PROTEINS	REACTOME_GAMMA:CARBOXYLATION_TRANSPORT_AND_AMINO:TERMINAL_CLEAVAGE_OF_PROTEINS	4.79e-05	<0.01	LIPC (6.7)	ASGR1 (6.6)	APOA5 (6.0)	ANGPTL3 (5.9)	LPA (5.1)	SLC22A1 (4.9)	APOA1 (4.9)	GCKR (4.6)	APOC3 (4.6)	HP (4.3)
GO:0044264	cellular polysaccharide metabolic process	4.84e-05	<0.01	GIPR (3.4)	LPA (2.9)	ZNF180 (2.8)	SORT1 (2.7)	ZNF101 (2.6)	AMIGO1 (2.5)	SYPL2 (2.4)	GPR146 (2.4)	FAM69A (2.3)	GSTM4 (2.2)
GO:0015485	cholesterol binding	4.85e-05	<0.01	APOA4 (7.6)	APOC1 (7.2)	APOB (6.9)	APOA1 (6.8)	APOC3 (6.1)	TM4SF5 (5.5)	NR0B2 (4.9)	LIPC (4.8)	APOE (4.7)	NPC1L1 (4.6)
ENSG00000115461	IGFBP5 PPI subnetwork	4.87e-05	<0.01	TAGLN (4.4)	FN1 (3.9)	VMO1 (3.6)	GCKR (3.2)	ASGR1 (3.2)	APOA5 (3.1)	APOA1 (3.0)	APOB (2.9)	LPA (2.9)	HP (2.9)
REACTOME_REGULATION_OF_GENE_EXPRESSION_IN_BETA_CELLS	REACTOME_REGULATION_OF_GENE_EXPRESSION_IN_BETA_CELLS	4.96e-05	<0.01	GIPR (4.8)	HNF4A (4.5)	MLXIPL (4.0)	C11orf9 (3.3)	HNF1A (3.2)	PCSK9 (3.0)	CYP7A1 (3.0)	ABO (2.8)	TM4SF5 (2.7)	KHK (2.6)
MP:0002644	decreased circulating triglyceride level	5.02e-05	<0.01	MLXIPL (5.8)	LPL (5.5)	PPARG (5.4)	APOC3 (5.3)	APOA4 (5.2)	NPC1L1 (5.2)	APOB (5.1)	MOSC1 (5.0)	APOC1 (4.8)	APOA1 (4.6)
GO:0003707	steroid hormone receptor activity	5.1e-05	<0.01	PPARA (4.3)	TM6SF2 (3.4)	ABCG8 (3.3)	ABCG5 (3.2)	HNF4A (3.1)	NAT2 (2.8)	HNF1A (2.8)	RP1 (2.7)	UGT2B15 (2.7)	CYP7A1 (2.6)
ENSG00000175899	A2M PPI subnetwork	5.16e-05	<0.01	LIPC (4.8)	APOA1 (4.3)	ASGR1 (4.3)	GCKR (4.3)	HP (4.2)	ANGPTL3 (4.2)	APOB (4.1)	APOA5 (4.0)	TM4SF5 (3.9)	APOC1 (3.8)
ENSG00000215754	ENSG00000215754 PPI subnetwork	5.2e-05	<0.01	APOA1 (9.3)	APOC3 (8.3)	APOB (8.1)	TM4SF5 (6.1)	APOC1 (5.8)	ASGR1 (5.5)	APOA4 (5.4)	LIPC (5.3)	ABCG5 (5.1)	NPC1L1 (4.9)
MP:0000599	enlarged liver	5.2e-05	<0.01	ABCG8 (5.7)	APOA5 (4.8)	ABCB11 (4.5)	RHD (4.4)	PPARA (3.6)	TM6SF2 (3.6)	LPA (3.6)	RBKS (3.5)	SLC22A1 (3.5)	CYP7A1 (3.4)
GO:0008202	steroid metabolic process	5.43e-05	<0.01	FADS2 (5.9)	LDLR (5.5)	CYP7A1 (5.4)	HMGCR (5.3)	FADS1 (5.3)	UGT2B15 (4.9)	PCSK9 (4.9)	NAT2 (4.4)	GCKR (4.1)	ABCB11 (4.0)
GO:0034364	high-density lipoprotein particle	5.64e-05	<0.01	APOA5 (8.8)	APOA1 (8.3)	LIPC (8.3)	APOC1 (8.0)	APOB (7.9)	ASGR1 (7.3)	APOC3 (7.2)	LPA (6.1)	GCKR (5.8)	ANGPTL3 (5.8)
GO:0042304	regulation of fatty acid biosynthetic process	5.75e-05	<0.01	ENSG00000236267 (6.0)	ABHD1 (3.4)	NR0B2 (3.2)	ENSG00000234945 (2.8)	FADS2 (2.7)	GCKR (2.7)	LPAL2 (2.7)	HNF1A (2.7)	MLXIPL (2.6)	PCSK9 (2.6)
GO:0048029	monosaccharide binding	5.76e-05	<0.01	LPA (4.7)	SPAG4 (3.9)	VKORC1 (3.6)	BCKDK (3.4)	CMTM7 (3.2)	FER1L4 (3.1)	GSTM4 (3.0)	TRAPPC6A (3.0)	GPAM (2.7)	VLDLR (2.7)
ENSG00000180210	F2 PPI subnetwork	5.83e-05	<0.01	ANGPTL3 (7.4)	LIPC (7.3)	ASGR1 (7.1)	HP (6.1)	APOA5 (6.0)	APOA1 (5.8)	GCKR (5.8)	APOB (5.4)	APOC3 (5.0)	APOC1 (4.8)
ENSG00000206340	C4A PPI subnetwork	5.97e-05	<0.01	APOA1 (7.2)	APOB (6.7)	APOC3 (5.6)	ASGR1 (5.2)	TM4SF5 (4.9)	APOA5 (4.5)	LIPC (4.5)	HP (4.1)	APOC1 (3.7)	ANGPTL3 (3.6)
GO:0019216	regulation of lipid metabolic process	6.29e-05	<0.01	MLXIPL (4.0)	GPAM (3.8)	PPARG (3.2)	LPL (3.0)	MOSC1 (2.8)	NR0B2 (2.8)	PPARA (2.8)	SLC22A3 (2.7)	UGT2B15 (2.7)	ENSG00000241528 (2.6)
ENSG00000019991	HGF PPI subnetwork	6.32e-05	<0.01	MYLIP (4.1)	LPA (3.8)	APOA5 (3.6)	C1orf172 (3.5)	FUT2 (3.3)	CBLC (3.2)	ENSG00000254235 (3.1)	CYP7A1 (3.1)	HLX (3.1)	C1orf63 (3.0)
ENSG00000197766	CFD PPI subnetwork	6.4e-05	<0.01	APOA1 (8.3)	APOB (7.7)	APOC3 (6.8)	ASGR1 (6.2)	LIPC (6.0)	APOA5 (5.8)	TM4SF5 (5.1)	HP (4.7)	ANGPTL3 (4.7)	APOC1 (4.0)
MP:0005332	abnormal amino acid level	6.52e-05	<0.01	KHK (4.8)	APOA5 (4.1)	SLC22A1 (4.0)	ANGPTL3 (4.0)	LPA (4.0)	TM6SF2 (3.8)	ABCB11 (3.8)	GCKR (3.5)	GSTM4 (3.1)	NFS1 (3.1)
ENSG00000213044	ENSG00000213044 PPI subnetwork	6.58e-05	<0.01	APOA1 (9.1)	APOC3 (8.7)	APOB (8.4)	ASGR1 (6.1)	LIPC (6.0)	APOC1 (5.9)	TM4SF5 (5.6)	APOA5 (5.6)	ANGPTL3 (5.0)	HP (5.0)
ENSG00000204983	PRSS1 PPI subnetwork	6.6e-05	<0.01	APOB (7.8)	APOA1 (7.7)	APOC3 (7.5)	ASGR1 (5.9)	LIPC (5.7)	TM4SF5 (5.4)	APOA5 (5.0)	ANGPTL3 (5.0)	HP (4.4)	APOA4 (4.2)
MP:0010025	decreased total body fat amount	6.61e-05	<0.01	LPL (4.3)	MLXIPL (4.1)	GPAM (3.5)	SYPL2 (3.2)	GLI2 (2.7)	TM6SF2 (2.7)	ABCA1 (2.6)	HP (2.5)	HAPLN4 (2.4)	VLDLR (2.3)
ENSG00000133805	AMPD3 PPI subnetwork	6.84e-05	<0.01	APOB (7.8)	APOA1 (7.7)	APOC3 (7.4)	ASGR1 (6.0)	LIPC (5.7)	TM4SF5 (5.2)	APOA5 (5.1)	ANGPTL3 (4.8)	HP (4.3)	APOA4 (4.1)
MP:0005659	decreased susceptibility to diet-induced obesity	6.91e-05	<0.01	MOSC1 (4.6)	LPL (4.6)	MLXIPL (4.4)	PPARG (4.1)	TRIB1 (3.8)	TM6SF2 (3.8)	ABCG5 (3.6)	APOA4 (3.4)	ABCG8 (3.1)	APOA1 (2.7)
REACTOME_REGULATION_OF_BETA:CELL_DEVELOPMENT	REACTOME_REGULATION_OF_BETA:CELL_DEVELOPMENT	6.91e-05	<0.01	HNF4A (4.8)	GIPR (4.3)	MLXIPL (4.2)	ABO (3.8)	KIAA1324 (3.5)	HNF1A (3.2)	NR0B2 (2.9)	CYP7A1 (2.9)	C11orf9 (2.8)	PCSK9 (2.6)
ENSG00000084676	NCOA1 PPI subnetwork	6.95e-05	<0.01	TRIB1 (4.8)	UBXN2B (3.8)	PPARA (3.7)	MTMR3 (3.5)	ARID1A (3.3)	BCL3 (2.9)	ATXN2 (2.8)	IRF2BP2 (2.8)	PLEC (2.8)	CYP7A1 (2.8)
GO:0009055	electron carrier activity	7.07e-05	<0.01	SLC22A1 (6.2)	LPA (4.8)	KHK (4.7)	ALDH2 (4.6)	ABCB11 (4.4)	ANGPTL3 (4.4)	GCKR (4.2)	NAT2 (4.0)	GSTM4 (4.0)	ABCG5 (3.6)
ENSG00000103502	CDIPT PPI subnetwork	7.17e-05	<0.01	ABCG8 (3.7)	TMEM214 (3.5)	TMED4 (3.5)	YIPF2 (3.4)	TBL2 (3.4)	TMEM50A (3.4)	ABCB11 (3.3)	SLC22A1 (3.0)	ERGIC3 (2.9)	TM4SF5 (2.6)
ENSG00000150527	CTAGE5 PPI subnetwork	7.3e-05	<0.01	APOA1 (8.1)	APOB (7.3)	APOC3 (6.7)	ASGR1 (5.7)	LIPC (5.4)	APOA5 (5.3)	TM4SF5 (5.0)	ANGPTL3 (4.4)	HP (4.4)	APOC1 (3.9)
MP:0005292	improved glucose tolerance	7.38e-05	<0.01	MLXIPL (4.6)	LPL (4.4)	PPARG (4.0)	MOSC1 (3.6)	UGT2B15 (3.2)	GPAM (2.9)	COBLL1 (2.8)	SORT1 (2.6)	ABCB11 (2.4)	ZHX3 (2.3)
GO:0046906	tetrapyrrole binding	7.7e-05	<0.01	SLC22A1 (6.8)	LPA (5.8)	CYP7A1 (5.2)	GCKR (5.0)	ABCB11 (4.9)	NAT2 (4.7)	APOA5 (4.7)	ANGPTL3 (4.5)	ABCG5 (4.4)	ABCG8 (4.1)
ENSG00000103742	IGDCC4 PPI subnetwork	7.83e-05	<0.01	APOB (7.8)	APOA1 (7.8)	APOC3 (7.5)	ASGR1 (6.0)	LIPC (5.6)	APOA5 (5.1)	TM4SF5 (5.1)	ANGPTL3 (4.8)	HP (4.4)	APOA4 (4.1)
REACTOME_HDL:MEDIATED_LIPID_TRANSPORT	REACTOME_HDL:MEDIATED_LIPID_TRANSPORT	8.03e-05	<0.01	APOC1 (8.8)	APOB (6.9)	APOE (6.6)	ABCA1 (6.5)	APOA4 (6.2)	TM4SF5 (6.2)	LIPC (5.9)	APOA1 (5.2)	APOC3 (4.7)	ABCG5 (4.6)
GO:0045834	positive regulation of lipid metabolic process	8.09e-05	<0.01	ENSG00000247670 (3.6)	ENSG00000241528 (3.0)	ABCA1 (2.9)	LPL (2.7)	PPARG (2.7)	ENSG00000228044 (2.6)	SLC22A3 (2.6)	ENSG00000256731 (2.6)	GPAM (2.6)	MLXIPL (2.3)
MP:0002981	increased liver weight	8.1e-05	<0.01	ABCG8 (6.9)	TM6SF2 (5.2)	APOA5 (5.0)	ABCB11 (5.0)	KHK (4.7)	SLC22A1 (4.6)	FADS1 (4.5)	ABCG5 (4.5)	APOA4 (4.2)	CYP7A1 (4.0)
GO:0070328	triglyceride homeostasis	8.35e-05	<0.01	ABCG8 (4.9)	ABCB11 (4.1)	TM6SF2 (3.9)	APOA4 (3.9)	ABCG5 (3.8)	ABHD1 (3.4)	ENSG00000241528 (3.4)	ENSG00000236267 (3.4)	NPC1L1 (3.3)	TIMD4 (3.2)
ENSG00000156453	PCDH1 PPI subnetwork	8.41e-05	<0.01	APOA1 (7.4)	APOB (6.8)	APOC3 (5.8)	LIPC (5.3)	ASGR1 (5.1)	TM4SF5 (4.7)	APOA5 (4.5)	ANGPTL3 (3.9)	HP (3.9)	ABCG5 (3.5)
GO:0020037	heme binding	8.51e-05	<0.01	SLC22A1 (7.2)	LPA (6.0)	CYP7A1 (5.4)	GCKR (5.3)	NAT2 (5.2)	ABCB11 (5.1)	ABCG5 (4.8)	APOA5 (4.7)	HEATR7B1 (4.4)	ABCG8 (4.3)
GO:0032994	protein-lipid complex	8.54e-05	<0.01	APOC1 (9.0)	APOA1 (8.5)	APOA5 (7.8)	APOC3 (7.3)	APOB (7.1)	LIPC (7.1)	ASGR1 (6.6)	APOE (5.7)	APOA4 (5.5)	HP (5.2)
GO:0034358	plasma lipoprotein particle	8.54e-05	<0.01	APOC1 (9.0)	APOA1 (8.5)	APOA5 (7.8)	APOC3 (7.3)	APOB (7.1)	LIPC (7.1)	ASGR1 (6.6)	APOE (5.7)	APOA4 (5.5)	HP (5.2)
GO:0006730	one-carbon metabolic process	8.63e-05	<0.01	KLHL8 (3.9)	ATG4C (2.7)	DHODH (2.5)	RPUSD4 (2.5)	KAT8 (2.4)	C7orf50 (2.4)	ZNF180 (2.3)	FAM118B (2.3)	LPA (2.2)	TSEN2 (2.1)
MP:0004151	decreased circulating iron level	8.63e-05	<0.01	TIMD4 (4.2)	NR0B2 (3.8)	GCKR (3.4)	MAFB (3.3)	FUT2 (3.1)	HNF1A (3.0)	HP (2.7)	RHD (2.7)	INSIG2 (2.6)	C2orf16 (2.6)
GO:0005796	Golgi lumen	8.74e-05	<0.01	LIPC (4.8)	SLC22A1 (4.2)	GCKR (4.2)	ASGR1 (4.1)	ANGPTL3 (4.0)	LPA (4.0)	ABO (3.9)	APOA5 (3.8)	HNF4A (3.2)	MLXIPL (3.2)
MP:0004969	pale kidney	8.92e-05	<0.01	TRIB1 (3.5)	FRK (3.0)	AFF1 (2.8)	LIPG (2.8)	EVI5 (2.7)	COBLL1 (2.7)	TRAM2 (2.7)	PLEKHH2 (2.5)	DCPS (2.5)	SLC22A2 (2.4)
ENSG00000168907	PLA2G4F PPI subnetwork	9.25e-05	<0.01	APOB (7.8)	APOA1 (7.8)	APOC3 (7.4)	ASGR1 (6.0)	LIPC (5.8)	TM4SF5 (5.1)	APOA5 (5.1)	ANGPTL3 (4.8)	HP (4.3)	APOA4 (4.1)
ENSG00000160282	FTCD PPI subnetwork	9.28e-05	<0.01	SARS (3.3)	SPAG4 (3.2)	NRBP1 (3.1)	CARM1 (2.8)	INSIG2 (2.8)	VLDLR (2.6)	ANGPTL3 (2.6)	OGDH (2.5)	APOA5 (2.5)	SNX17 (2.4)
ENSG00000109272	PF4V1 PPI subnetwork	9.64e-05	<0.01	APOB (7.8)	APOA1 (7.7)	APOC3 (7.4)	ASGR1 (5.9)	LIPC (5.7)	TM4SF5 (5.2)	APOA5 (5.1)	ANGPTL3 (4.8)	HP (4.3)	APOA4 (4.0)
ENSG00000205813	ENSG00000205813 PPI subnetwork	9.64e-05	<0.01	APOB (7.8)	APOA1 (7.7)	APOC3 (7.4)	ASGR1 (5.9)	LIPC (5.7)	TM4SF5 (5.2)	APOA5 (5.1)	ANGPTL3 (4.8)	HP (4.3)	APOA4 (4.0)
MP:0000639	abnormal adrenal gland morphology	9.87e-05	<0.01	APOC1 (4.8)	COBLL1 (4.4)	FADS2 (4.2)	FADS1 (3.9)	FNDC4 (3.1)	NR0B2 (3.1)	GPAM (2.8)	C11orf9 (2.8)	BRE (2.8)	PVRL2 (2.6)
MP:0002575	increased circulating ketone body level	9.97e-05	<0.01	LPL (4.3)	MLXIPL (4.1)	ACAD10 (3.8)	MOSC1 (3.7)	GPAM (3.4)	PPARA (3.2)	VLDLR (2.8)	APOA5 (2.8)	PPARG (2.8)	ABCB11 (2.6)
ENSG00000055957	ITIH1 PPI subnetwork	9.98e-05	<0.01	APOB (7.7)	APOA1 (7.6)	APOC3 (7.2)	ASGR1 (5.6)	LIPC (5.5)	TM4SF5 (5.2)	APOA5 (4.7)	ANGPTL3 (4.3)	APOA4 (4.0)	HP (3.9)
MP:0005637	abnormal iron homeostasis	0.000102	<0.01	RHD (6.8)	RHCE (5.1)	HP (4.7)	SPAG4 (3.1)	NR0B2 (2.8)	TM6SF2 (2.7)	SDCBP (2.5)	TIMD4 (2.4)	ABCB11 (2.3)	GCKR (2.3)
ENSG00000145192	AHSG PPI subnetwork	0.000105	<0.01	ANGPTL3 (6.6)	LIPC (5.6)	APOA5 (4.7)	APOA1 (4.7)	APOC3 (4.6)	ABCB11 (4.6)	APOB (4.4)	ASGR1 (4.4)	HNF4A (4.3)	UGT2B15 (4.3)
MP:0004774	abnormal bile salt level	0.000106	<0.01	UGT2B15 (5.6)	ABCG8 (5.6)	ABCG5 (5.1)	APOA5 (4.9)	RBKS (4.7)	TM6SF2 (4.6)	ANGPTL3 (4.4)	HNF4A (4.4)	TTC38 (3.7)	ABCA6 (3.6)
ENSG00000197561	ELANE PPI subnetwork	0.000107	<0.01	HP (8.3)	ASGR1 (4.2)	LIPC (3.6)	GCKR (3.5)	TIMD4 (3.5)	FN1 (3.5)	APOA5 (3.2)	ANGPTL3 (3.1)	APOC1 (3.1)	SLC22A1 (2.9)
MP:0005559	increased circulating glucose level	0.000108	<0.01	MLXIPL (4.7)	NPC1L1 (3.6)	GPR146 (3.1)	GIPR (3.0)	GPAM (2.7)	LPL (2.6)	VLDLR (2.3)	MOSC1 (2.2)	CTF1 (2.2)	LIF (2.1)
KEGG_GLYCINE_SERINE_AND_THREONINE_METABOLISM	KEGG_GLYCINE_SERINE_AND_THREONINE_METABOLISM	0.000112	<0.01	ANGPTL3 (5.8)	KHK (5.5)	HNF4A (5.2)	SLC22A1 (5.2)	APOA5 (5.1)	CYP7A1 (4.6)	GCKR (4.2)	LPA (4.1)	ABCB11 (3.9)	MOSC1 (3.5)
MP:0000691	enlarged spleen	0.000112	<0.01	RHCE (4.7)	RHD (4.6)	GFI1 (3.6)	BCL3 (3.4)	GMIP (3.3)	PARP10 (3.1)	N4BP2L1 (3.0)	OSM (2.5)	LIF (2.4)	GPR146 (2.2)
MP:0005668	decreased circulating leptin level	0.000113	<0.01	LPL (6.0)	GPAM (4.6)	MLXIPL (4.2)	PPARG (3.8)	MOSC1 (3.4)	SORT1 (3.4)	HP (3.0)	APOC1 (2.9)	ST3GAL4 (2.8)	ALDH2 (2.6)
GO:0009250	glucan biosynthetic process	0.000114	<0.01	GIPR (3.6)	ENSG00000254235 (3.4)	SYPL2 (3.3)	SGCD (3.2)	VLDLR (3.1)	LPA (2.9)	ORAI3 (2.4)	RPAP2 (2.3)	SPAG4 (2.2)	ZNF101 (2.2)
GO:0005978	glycogen biosynthetic process	0.000114	<0.01	GIPR (3.6)	ENSG00000254235 (3.4)	SYPL2 (3.3)	SGCD (3.2)	VLDLR (3.1)	LPA (2.9)	ORAI3 (2.4)	RPAP2 (2.3)	SPAG4 (2.2)	ZNF101 (2.2)
GO:0033293	monocarboxylic acid binding	0.000115	<0.01	MOSC1 (5.3)	PPARG (5.3)	LPL (4.6)	GPAM (4.2)	MLXIPL (4.0)	APOB (4.0)	APOA1 (3.8)	APOA4 (3.8)	APOC1 (3.7)	APOC3 (3.6)
GO:0000271	polysaccharide biosynthetic process	0.000115	<0.01	ORAI3 (3.2)	TIRAP (3.1)	TRAM2 (2.9)	FAM69A (2.8)	ENSG00000254235 (2.5)	CCDC157 (2.5)	RAF1 (2.5)	CYB561D1 (2.5)	GPR146 (2.4)	ST3GAL4 (2.4)
MP:0005289	increased oxygen consumption	0.000115	<0.01	MOSC1 (5.8)	PPARG (5.2)	MLXIPL (4.9)	LPL (4.4)	GPAM (4.2)	GPR146 (3.3)	TM6SF2 (3.3)	APOA4 (2.8)	APOA5 (2.8)	SORT1 (2.8)
KEGG_STARCH_AND_SUCROSE_METABOLISM	KEGG_STARCH_AND_SUCROSE_METABOLISM	0.000118	<0.01	UGT2B15 (5.4)	NAT2 (4.9)	ABCG5 (4.8)	ABCG8 (4.3)	TM6SF2 (4.3)	KHK (4.1)	CYP7A1 (3.8)	GSTM4 (3.5)	ABCB11 (3.4)	SPAG4 (3.2)
GO:0070201	regulation of establishment of protein localization	0.000119	<0.01	OSM (2.8)	LPL (2.5)	ALS2CR8 (2.5)	CCDC93 (2.4)	RPAP2 (2.4)	CMTM6 (2.2)	ZNF101 (2.2)	TRPS1 (2.2)	OBP2B (2.1)	COBLL1 (2.1)
ENSG00000110169	HPX PPI subnetwork	0.000121	<0.01	APOB (7.8)	APOA1 (7.5)	APOC3 (7.1)	ASGR1 (5.7)	LIPC (5.5)	TM4SF5 (5.2)	APOA5 (4.8)	ANGPTL3 (4.3)	APOA4 (4.0)	HP (3.9)
KEGG_COMPLEMENT_AND_COAGULATION_CASCADES	KEGG_COMPLEMENT_AND_COAGULATION_CASCADES	0.000121	<0.01	ANGPTL3 (8.3)	HP (7.7)	APOA5 (7.3)	ASGR1 (7.1)	LIPC (6.8)	APOC1 (6.1)	GCKR (5.8)	ABCB11 (5.8)	SLC22A1 (5.5)	APOA1 (5.5)
GO:0005625	soluble fraction	0.000121	<0.01	SARS (4.0)	MOSC1 (3.0)	GRINA (2.8)	GPAM (2.5)	VIM (2.4)	KHK (2.4)	SNX17 (2.2)	MAPRE3 (2.2)	TM6SF2 (2.2)	NPC1L1 (2.2)
REACTOME_GLUCOSE_METABOLISM	REACTOME_GLUCOSE_METABOLISM	0.000122	<0.01	BCKDK (4.9)	SPAG4 (4.7)	SYPL2 (4.4)	INSIG2 (4.2)	VLDLR (4.1)	GPAM (3.2)	TRIM54 (3.1)	FAM117B (2.9)	HP (2.8)	MOSC1 (2.8)
GO:0061008	hepaticobiliary system development	0.000122	<0.01	CYP7A1 (3.9)	HNF4A (3.4)	RAPH1 (3.2)	PCSK9 (3.0)	HNF1A (2.9)	ENSG00000244861 (2.9)	PPARA (2.8)	TIRAP (2.7)	ABCG5 (2.6)	MAP3K1 (2.6)
MP:0000465	gastrointestinal hemorrhage	0.000125	<0.01	ALDH2 (3.3)	NYNRIN (3.2)	HP (2.8)	UBASH3B (2.6)	SFN (2.4)	MAFB (2.2)	ASGR1 (2.1)	RASIP1 (2.0)	APOA5 (2.0)	FUT2 (2.0)
MP:0003725	increased autoantibody level	0.000128	<0.01	ABCA1 (3.0)	MAFB (2.8)	GFI1 (2.6)	TRAFD1 (2.6)	AFF1 (2.4)	APOC1 (2.4)	LIPC (2.1)	PARP10 (2.1)	SLC22A1 (2.1)	GCKR (2.1)
MP:0001764	abnormal homeostasis	0.00013	<0.01	SLC22A1 (4.0)	ABCG5 (4.0)	LPA (3.4)	HP (3.4)	APOA4 (3.3)	CITED2 (3.2)	BCKDK (3.2)	NAT2 (3.2)	APOC3 (3.1)	TM6SF2 (3.1)
ENSG00000110245	APOC3 PPI subnetwork	0.000134	<0.01	APOC3 (7.5)	APOA1 (6.8)	APOB (5.7)	NPC1L1 (5.0)	TM4SF5 (4.9)	APOC1 (4.9)	LIPC (4.4)	ASGR1 (4.3)	APOA4 (4.3)	ABCG5 (4.2)
ENSG00000215755	ENSG00000215755 PPI subnetwork	0.000134	<0.01	APOC3 (7.5)	APOA1 (6.8)	APOB (5.7)	NPC1L1 (5.0)	TM4SF5 (4.9)	APOC1 (4.9)	LIPC (4.4)	ASGR1 (4.3)	APOA4 (4.3)	ABCG5 (4.2)
ENSG00000167751	KLK2 PPI subnetwork	0.000136	<0.01	APOA5 (4.3)	ASGR1 (4.3)	APOA1 (3.8)	GCKR (3.7)	APOC1 (3.7)	LIPC (3.6)	SLC22A1 (3.4)	ENSG00000234945 (3.3)	ENSG00000236267 (3.3)	APOC3 (3.3)
ENSG00000185479	KRT6B PPI subnetwork	0.000137	<0.01	APOA1 (8.2)	APOB (7.5)	APOC3 (6.8)	ASGR1 (5.7)	LIPC (5.5)	APOA5 (5.2)	TM4SF5 (4.8)	ANGPTL3 (4.4)	HP (4.4)	APOC1 (3.7)
GO:0032368	regulation of lipid transport	0.000137	<0.01	ABCG8 (4.0)	TIMD4 (3.8)	NPC1L1 (3.8)	ABCG5 (3.7)	APOA4 (3.6)	TM6SF2 (3.2)	ENSG00000236267 (3.1)	TM4SF5 (3.0)	HSD3B7 (2.9)	NAT2 (2.9)
MP:0005023	abnormal wound healing	0.00014	<0.01	ANGPTL3 (5.2)	HP (5.0)	APOA1 (4.1)	APOA5 (4.1)	LIPC (3.9)	APOC3 (3.6)	APOB (3.5)	ASGR1 (3.4)	GCKR (3.4)	ABCG5 (3.3)
GO:0009746	response to hexose stimulus	0.000143	<0.01	MLXIPL (3.4)	GIPR (3.0)	HNF1A (2.7)	ENSG00000254235 (2.6)	KRTCAP3 (2.6)	TTC38 (2.5)	PCSK9 (2.5)	CITED2 (2.4)	UGT2B15 (2.3)	ABCG5 (2.3)
GO:0008158	hedgehog receptor activity	0.000144	<0.01	LDLR (6.6)	FADS2 (5.8)	FADS1 (5.4)	GLI2 (4.0)	PCSK9 (3.9)	HMGCR (3.0)	ST3GAL4 (2.9)	BNC2 (2.6)	CYP7A1 (2.6)	GCKR (2.4)
ENSG00000124006	OBSL1 PPI subnetwork	0.000145	<0.01	APOB (7.8)	APOA1 (7.6)	APOC3 (7.4)	ASGR1 (5.8)	LIPC (5.8)	APOA5 (5.1)	TM4SF5 (5.1)	ANGPTL3 (4.8)	HP (4.3)	APOC1 (4.0)
GO:0070279	vitamin B6 binding	0.000146	<0.01	APOA5 (5.2)	ANGPTL3 (4.6)	ABCB11 (4.3)	KHK (4.3)	SLC22A1 (4.2)	MOSC1 (3.9)	LPA (3.8)	TM6SF2 (3.7)	GCKR (3.6)	ALDH2 (3.5)
GO:0030170	pyridoxal phosphate binding	0.000146	<0.01	APOA5 (5.2)	ANGPTL3 (4.6)	ABCB11 (4.3)	KHK (4.3)	SLC22A1 (4.2)	MOSC1 (3.9)	LPA (3.8)	TM6SF2 (3.7)	GCKR (3.6)	ALDH2 (3.5)
GO:0008374	O-acyltransferase activity	0.000146	<0.01	MOSC1 (4.8)	TM6SF2 (4.6)	ABHD1 (4.2)	APOA4 (4.0)	NPC1L1 (4.0)	GPAM (3.9)	PPARG (3.3)	TM4SF5 (3.2)	SIDT2 (3.1)	FADS1 (2.9)
GO:0033692	cellular polysaccharide biosynthetic process	0.000149	<0.01	GIPR (2.6)	ZNF101 (2.5)	ENSG00000254235 (2.5)	GPR146 (2.4)	CYB561D1 (2.4)	C7orf50 (2.4)	ORAI3 (2.4)	SORT1 (2.4)	AMIGO1 (2.3)	LPA (2.3)
GO:0001889	liver development	0.000161	<0.01	CYP7A1 (4.0)	HNF4A (3.6)	PCSK9 (3.1)	RAPH1 (3.1)	HNF1A (3.0)	ENSG00000244861 (2.8)	TIRAP (2.8)	PPARA (2.7)	ABCG5 (2.6)	MAP3K1 (2.6)
GO:0005996	monosaccharide metabolic process	0.000164	<0.01	SPAG4 (4.8)	BCKDK (4.0)	FER1L4 (3.4)	INSIG2 (3.3)	GSTM4 (2.9)	VLDLR (2.9)	VKORC1 (2.8)	ENSG00000247595 (2.6)	SYPL2 (2.6)	ORAI3 (2.6)
GO:0070988	demethylation	0.000174	<0.01	NAT2 (4.0)	NPC1L1 (3.8)	ENSG00000236267 (3.7)	LPA (3.6)	ABCG8 (3.5)	HEATR7B1 (3.3)	ABCG5 (3.2)	SLC22A1 (3.1)	FAM117B (2.7)	UGT2B15 (2.7)
MP:0005178	increased circulating cholesterol level	0.000175	<0.01	MOSC1 (5.0)	APOB (4.8)	APOA4 (4.8)	APOC3 (4.4)	APOA5 (4.3)	APOC1 (4.3)	GPAM (3.6)	HNF4A (3.6)	LPL (3.5)	MLXIPL (3.4)
ENSG00000057593	F7 PPI subnetwork	0.000175	<0.01	ASGR1 (4.8)	LIPC (4.8)	ANGPTL3 (4.4)	APOA1 (4.3)	APOA5 (4.3)	APOC3 (4.1)	GCKR (4.0)	HP (3.7)	ABCB11 (3.7)	APOB (3.5)
GO:0044283	small molecule biosynthetic process	0.000176	<0.01	CYP7A1 (4.5)	ABHD1 (3.8)	ABCB11 (3.7)	MLXIPL (3.6)	KHK (3.4)	FADS2 (3.3)	TM6SF2 (3.1)	LPAL2 (3.1)	ENSG00000236267 (3.0)	LPA (2.9)
GO:0046470	phosphatidylcholine metabolic process	0.000179	<0.01	NR0B2 (3.4)	NPC1L1 (3.0)	LPA (3.0)	HAVCR1 (2.9)	LIPC (2.8)	ENSG00000236267 (2.8)	TM4SF5 (2.8)	C17orf57 (2.8)	TIMD4 (2.7)	APOA5 (2.7)
ENSG00000188994	ZNF292 PPI subnetwork	0.000182	<0.01	APOA1 (7.8)	APOB (7.7)	APOC3 (7.3)	ASGR1 (5.9)	LIPC (5.7)	TM4SF5 (5.1)	APOA5 (5.0)	ANGPTL3 (4.7)	HP (4.3)	APOC1 (4.1)
MP:0000603	pale liver	0.000182	<0.01	RHD (3.3)	MLXIPL (3.2)	PPARG (3.0)	ENSG00000244861 (2.9)	COBLL1 (2.9)	RHCE (2.7)	LPAR2 (2.7)	ORAI3 (2.6)	GRINA (2.6)	HSD3B7 (2.6)
ENSG00000204319	ENSG00000204319 PPI subnetwork	0.000188	<0.01	HP (4.9)	APOC1 (4.5)	ASGR1 (4.1)	LIPC (4.1)	ANGPTL3 (4.1)	APOA5 (3.9)	APOA1 (3.8)	APOC3 (3.5)	APOB (3.3)	GCKR (3.1)
GO:0031406	carboxylic acid binding	0.000189	<0.01	MOSC1 (4.6)	KHK (4.5)	APOA5 (4.3)	ANGPTL3 (4.3)	HNF4A (4.1)	APOC3 (4.0)	ABCB11 (3.8)	APOA1 (3.8)	APOC1 (3.6)	APOB (3.6)
ENSG00000107611	CUBN PPI subnetwork	0.000192	<0.01	APOB (7.1)	APOC3 (7.1)	ANGPTL3 (6.1)	TM4SF5 (5.7)	APOA1 (5.5)	APOA4 (5.1)	LIPC (4.8)	ASGR1 (4.6)	HNF4A (4.5)	NPC1L1 (3.6)
MP:0002078	abnormal glucose homeostasis	0.000196	<0.01	LPL (7.5)	GPAM (5.8)	MLXIPL (5.2)	PPARG (5.2)	MOSC1 (4.6)	TIMD4 (2.8)	VLDLR (2.7)	PPARA (2.7)	SLC22A3 (2.7)	GPR146 (2.4)
ENSG00000171401	KRT13 PPI subnetwork	0.000197	<0.01	APOB (8.1)	APOA1 (8.0)	APOC3 (7.6)	LIPC (5.9)	ASGR1 (5.8)	TM4SF5 (5.5)	APOA5 (5.2)	ANGPTL3 (4.9)	HP (4.5)	APOC1 (4.3)
ENSG00000173039	RELA PPI subnetwork	0.0002	<0.01	BCL3 (4.6)	TRIB1 (4.5)	ARID1A (3.0)	CPNE1 (2.8)	SETD1A (2.7)	OSM (2.6)	LIF (2.5)	BUD13 (2.5)	GTF3C2 (2.4)	TRAFD1 (2.4)
REACTOME_PHASE_1_:_FUNCTIONALIZATION_OF_COMPOUNDS	REACTOME_PHASE_1_:_FUNCTIONALIZATION_OF_COMPOUNDS	0.000201	<0.01	ABCB11 (6.9)	LPA (6.8)	SLC22A1 (6.7)	CYP7A1 (5.9)	GCKR (5.4)	ABCG5 (5.3)	NAT2 (5.0)	KHK (4.9)	TM6SF2 (4.9)	APOA5 (4.7)
GO:0005977	glycogen metabolic process	0.000202	<0.01	GIPR (4.5)	LPA (3.5)	SYPL2 (3.3)	LPAL2 (2.7)	ENSG00000254235 (2.5)	SORT1 (2.5)	CYP7A1 (2.5)	SGCD (2.5)	ZNF180 (2.3)	TSPAN16 (2.3)
GO:0008610	lipid biosynthetic process	0.000204	<0.01	FADS2 (6.4)	FADS1 (6.0)	HMGCR (5.6)	LDLR (5.4)	PCSK9 (4.3)	CYP7A1 (3.9)	LIPG (3.8)	ABHD1 (3.2)	GPAM (3.1)	NKPD1 (3.1)
GO:0042813	Wnt-activated receptor activity	0.000213	<0.01	CILP2 (4.7)	GLI2 (4.3)	BCAM (2.8)	CELSR2 (2.6)	GDF5 (2.5)	PVRL2 (2.5)	VLDLR (2.3)	FZD9 (2.2)	CYP26A1 (2.2)	AMIGO1 (2.2)
MP:0003566	abnormal cell adhesion	0.000218	<0.01	TAGLN (4.4)	FN1 (3.8)	VASP (3.5)	SDC1 (3.4)	EMILIN1 (3.0)	RAPH1 (2.9)	PLEC (2.7)	KANK2 (2.7)	SFN (2.6)	UBASH3B (2.4)
GO:0006073	cellular glucan metabolic process	0.000218	<0.01	GIPR (4.5)	SYPL2 (3.3)	LPA (3.3)	SORT1 (2.6)	LPAL2 (2.5)	SGCD (2.4)	CYP7A1 (2.4)	TSPAN16 (2.4)	ENSG00000254235 (2.3)	ZNF180 (2.2)
GO:0044042	glucan metabolic process	0.000218	<0.01	GIPR (4.5)	SYPL2 (3.3)	LPA (3.3)	SORT1 (2.6)	LPAL2 (2.5)	SGCD (2.4)	CYP7A1 (2.4)	TSPAN16 (2.4)	ENSG00000254235 (2.3)	ZNF180 (2.2)
REACTOME_SYNTHESIS_OF_BILE_ACIDS_AND_BILE_SALTS_VIA_7ALPHA:HYDROXYCHOLESTEROL	REACTOME_SYNTHESIS_OF_BILE_ACIDS_AND_BILE_SALTS_VIA_7ALPHA:HYDROXYCHOLESTEROL	0.00022	<0.01	APOA5 (8.5)	CYP7A1 (8.0)	ABCB11 (7.2)	ANGPTL3 (6.7)	SLC22A1 (5.9)	LPA (5.5)	ABCG8 (4.8)	ASGR1 (4.8)	ABCG5 (4.8)	KHK (4.6)
MP:0000292	distended pericardium	0.000225	<0.01	CELSR1 (2.9)	IFT172 (2.7)	GATAD2A (2.7)	NYNRIN (2.5)	PLCG1 (2.5)	ENSG00000238078 (2.4)	DOCK6 (2.4)	IGF2R (2.4)	ENSG00000241528 (2.3)	KANK2 (2.3)
ENSG00000211949	ENSG00000211949 PPI subnetwork	0.000243	<0.01	APOE (6.4)	APOC1 (4.9)	SFN (4.8)	APOC3 (4.4)	ASGR1 (4.1)	TIMD4 (4.1)	APOB (4.1)	LIPC (3.9)	GCKR (3.6)	HP (3.5)
MP:0011423	kidney cortex atrophy	0.000246	<0.01	SLC22A2 (5.3)	ENSG00000231768 (3.6)	KHK (3.0)	INSIG2 (2.9)	COBLL1 (2.8)	HNF4A (2.8)	TMED4 (2.8)	HAVCR1 (2.6)	APOA1 (2.5)	APOB (2.4)
REACTOME_SULFUR_AMINO_ACID_METABOLISM	REACTOME_SULFUR_AMINO_ACID_METABOLISM	0.000253	<0.01	SLC22A1 (3.5)	KHK (3.5)	APOA5 (3.4)	ABCB11 (3.4)	GCKR (3.2)	SLC22A2 (3.0)	ALDH2 (2.9)	HNF4A (2.6)	NFS1 (2.5)	TTC38 (2.5)
MP:0009355	increased liver triglyceride level	0.000262	<0.01	LPL (5.7)	FADS1 (5.5)	MLXIPL (5.4)	APOB (4.4)	GPAM (4.4)	MOSC1 (4.1)	PPARA (3.8)	TM6SF2 (3.6)	PPARG (3.6)	NPC1L1 (3.6)
MP:0001722	pale yolk sac	0.000263	<0.01	DOCK6 (3.9)	AFF1 (3.5)	KANK2 (3.4)	GATAD2A (3.3)	ATXN2 (3.3)	IRF2BP2 (3.2)	ARID1A (3.2)	RASIP1 (3.1)	RHCE (2.8)	PPARA (2.7)
ENSG00000118137	APOA1 PPI subnetwork	0.000265	<0.01	APOA1 (6.8)	APOC3 (6.5)	LIPC (6.1)	APOB (5.9)	APOA5 (5.8)	APOC1 (5.6)	ASGR1 (5.4)	ABCG5 (4.8)	TM4SF5 (4.8)	NPC1L1 (4.6)
ENSG00000215756	ENSG00000215756 PPI subnetwork	0.000265	<0.01	APOA1 (6.8)	APOC3 (6.5)	LIPC (6.1)	APOB (5.9)	APOA5 (5.8)	APOC1 (5.6)	ASGR1 (5.4)	ABCG5 (4.8)	TM4SF5 (4.8)	NPC1L1 (4.6)
KEGG_TRYPTOPHAN_METABOLISM	KEGG_TRYPTOPHAN_METABOLISM	0.00028	<0.05	KHK (5.0)	NAT2 (4.6)	SLC22A1 (4.2)	APOA5 (4.1)	CYP7A1 (3.7)	GSTM4 (3.7)	LPA (3.7)	MOSC1 (3.6)	TM6SF2 (3.6)	TTC38 (3.4)
GO:0009991	response to extracellular stimulus	0.000284	<0.05	TM6SF2 (3.0)	ABCG8 (2.8)	NPC1L1 (2.7)	NR0B2 (2.6)	GSTM4 (2.5)	APOA4 (2.4)	MLXIPL (2.3)	TM4SF5 (2.3)	ENSG00000241528 (2.3)	ABCG5 (2.3)
MP:0003567	abnormal fetal cardiomyocyte proliferation	0.000285	<0.05	NYNRIN (3.4)	NR0B2 (2.8)	CPNE1 (2.7)	TRAM2 (2.6)	BCAM (2.5)	MAP3K1 (2.4)	C11orf9 (2.3)	FER1L4 (2.2)	ATXN7L2 (2.2)	GPR146 (2.2)
ENSG00000158874	APOA2 PPI subnetwork	0.000287	<0.05	APOA1 (7.4)	APOA4 (6.8)	APOC3 (6.6)	APOC1 (6.2)	APOB (6.1)	TM4SF5 (4.8)	NPC1L1 (4.8)	LIPC (4.6)	ABCG5 (4.5)	ASGR1 (4.2)
ENSG00000117601	SERPINC1 PPI subnetwork	0.000296	<0.05	APOA5 (6.9)	ANGPTL3 (6.8)	LIPC (6.5)	ABCB11 (6.4)	ASGR1 (5.9)	APOC3 (5.6)	APOA1 (5.5)	HP (5.3)	CYP7A1 (4.8)	SLC22A1 (4.7)
GO:0034284	response to monosaccharide stimulus	0.000299	<0.05	MLXIPL (3.3)	GIPR (2.8)	KRTCAP3 (2.8)	HNF1A (2.8)	UGT2B15 (2.7)	TTC38 (2.5)	PCSK9 (2.4)	ENSG00000254235 (2.4)	ENSG00000247670 (2.3)	LIPG (2.3)
REACTOME_GLUCOSE_TRANSPORT	REACTOME_GLUCOSE_TRANSPORT	0.000299	<0.05	DOCK7 (3.7)	CAD (3.0)	GTF3C2 (2.9)	NAA25 (2.8)	GPN1 (2.7)	PKDREJ (2.6)	DDX56 (2.6)	LPA (2.6)	BUD13 (2.6)	RBM12 (2.5)
MP:0002551	abnormal blood coagulation	0.0003	<0.05	ASGR1 (6.5)	LIPC (6.4)	ANGPTL3 (5.6)	HP (5.4)	APOA5 (5.2)	APOC3 (4.6)	APOA1 (4.6)	ABCB11 (4.6)	GCKR (4.5)	GMPR (4.5)
ENSG00000163631	ALB PPI subnetwork	0.000305	<0.05	ANGPTL3 (6.6)	APOA1 (6.5)	LIPC (6.3)	APOC3 (6.0)	APOB (5.9)	APOA5 (5.7)	ASGR1 (5.5)	APOC1 (5.4)	HNF4A (4.9)	TM4SF5 (4.7)
REACTOME_HEXOSE_TRANSPORT	REACTOME_HEXOSE_TRANSPORT	0.00031	<0.05	DOCK7 (3.5)	KHK (3.1)	CAD (2.8)	PKDREJ (2.8)	GTF3C2 (2.8)	GPN1 (2.7)	NAA25 (2.7)	BUD13 (2.6)	DDX56 (2.5)	MLXIPL (2.5)
GO:0004497	monooxygenase activity	0.000311	<0.05	SLC22A1 (6.4)	LPA (6.1)	CYP7A1 (5.6)	KHK (5.3)	ABCB11 (5.2)	ABCG5 (4.9)	NAT2 (4.9)	GCKR (4.7)	ANGPTL3 (4.7)	HEATR7B1 (4.4)
GO:0042803	protein homodimerization activity	0.000313	<0.05	VLDLR (3.0)	APOC1 (2.8)	KANK2 (2.6)	ALDH2 (2.5)	TTC38 (2.5)	ST3GAL4 (2.5)	HNF4A (2.4)	RBKS (2.3)	HSD3B7 (2.3)	NPC1L1 (2.3)
ENSG00000170486	KRT72 PPI subnetwork	0.000321	<0.05	APOB (8.4)	APOC3 (8.2)	ASGR1 (6.7)	LIPC (6.6)	APOA1 (6.5)	APOC1 (6.4)	ANGPTL3 (4.8)	APOA4 (4.5)	APOA5 (4.4)	APOE (4.1)
ENSG00000101680	LAMA1 PPI subnetwork	0.000322	<0.05	BCAM (3.8)	KANK2 (3.4)	CELSR1 (2.6)	DOCK6 (2.6)	SDC1 (2.6)	PVRL2 (2.5)	TMED4 (2.5)	IGF2R (2.4)	C17orf57 (2.4)	FN1 (2.4)
MP:0001785	edema	0.000328	<0.05	RASIP1 (4.6)	BCAM (4.0)	DOCK6 (4.0)	NYNRIN (3.7)	PVRL2 (3.3)	HLX (2.8)	GPR146 (2.6)	TRIM54 (2.4)	TRAM2 (2.2)	IFT172 (2.1)
MP:0001853	heart inflammation	0.000344	<0.05	PKDREJ (3.4)	CITED2 (3.1)	APOE (2.8)	LIF (2.8)	BCL3 (2.6)	PARP10 (2.5)	GFI1 (2.5)	AFF1 (2.5)	TRAFD1 (2.4)	GPR146 (2.3)
GO:0016725	oxidoreductase activity, acting on CH or CH2 groups	0.00035	<0.05	NAT2 (7.8)	SLC22A1 (7.2)	ABCG5 (6.6)	LPA (6.4)	CYP7A1 (5.8)	APOA5 (5.1)	UGT2B15 (5.1)	ABCB11 (5.1)	ABCG8 (5.1)	TM6SF2 (5.0)
GO:0000062	fatty-acyl-CoA binding	0.00036	<0.05	ACAD10 (5.0)	PPARA (4.1)	MOSC1 (3.7)	NFS1 (3.5)	ABHD1 (3.3)	TTC38 (3.3)	BCKDK (2.9)	KHK (2.8)	RBKS (2.7)	GSTM4 (2.6)
GO:0034361	very-low-density lipoprotein particle	0.000376	<0.05	APOA1 (10.2)	APOC3 (9.0)	APOB (8.7)	APOC1 (8.2)	APOA4 (7.4)	LIPC (6.8)	APOA5 (6.4)	ASGR1 (6.2)	HP (5.4)	HNF4A (5.3)
GO:0034385	triglyceride-rich lipoprotein particle	0.000376	<0.05	APOA1 (10.2)	APOC3 (9.0)	APOB (8.7)	APOC1 (8.2)	APOA4 (7.4)	LIPC (6.8)	APOA5 (6.4)	ASGR1 (6.2)	HP (5.4)	HNF4A (5.3)
REACTOME_BMAL1CLOCKNPAS2_ACTIVATES_GENE_EXPRESSION	REACTOME_BMAL1CLOCKNPAS2_ACTIVATES_GENE_EXPRESSION	0.000376	<0.05	ZHX3 (4.1)	IRF2BP2 (3.5)	TRIB1 (3.5)	MTMR3 (3.1)	ARID1A (2.9)	AFF1 (2.6)	BCL7B (2.5)	FAM117B (2.5)	TTC39B (2.4)	SIK3 (2.4)
GO:0051223	regulation of protein transport	0.000377	<0.05	OSM (2.9)	ALS2CR8 (2.6)	CCDC93 (2.5)	LPL (2.4)	ZNF101 (2.4)	RPAP2 (2.2)	FAM118B (2.2)	TRPS1 (2.2)	ENSG00000234945 (2.1)	CMTM6 (2.1)
MP:0000596	abnormal liver development	0.00038	<0.05	TRIB1 (3.6)	C11orf9 (3.1)	HNF4A (3.1)	IRF2BP2 (3.1)	ENSG00000234945 (2.5)	DOCK7 (2.3)	KANK2 (2.3)	MAPKAPK5 (2.3)	CMTM7 (2.2)	PVR (2.1)
REACTOME_INTRINSIC_PATHWAY	REACTOME_INTRINSIC_PATHWAY	0.000386	<0.05	ANGPTL3 (6.4)	LIPC (6.4)	ASGR1 (5.2)	APOA5 (5.1)	LPA (4.9)	ABCB11 (4.9)	SLC22A1 (4.5)	HP (4.4)	HSD3B7 (4.0)	GCKR (3.9)
MP:0008254	increased megakaryocyte cell number	0.000387	<0.05	ABCG8 (4.4)	GMPR (4.1)	TM4SF5 (3.1)	RHCE (2.9)	RHD (2.9)	TTC39B (2.6)	GRINA (2.4)	CPNE1 (2.3)	ENSG00000247670 (2.2)	MTMR3 (2.2)
GO:0070330	aromatase activity	0.000388	<0.05	SLC22A1 (8.3)	NAT2 (6.3)	ABCB11 (6.2)	LPA (5.7)	ABCG8 (5.4)	ABCG5 (5.4)	GCKR (5.0)	TM6SF2 (4.9)	LPAL2 (4.6)	CYP7A1 (4.2)
GO:0005788	endoplasmic reticulum lumen	0.00039	<0.05	ERP29 (5.4)	SRPR (5.1)	TMEM214 (4.7)	TMED4 (4.5)	TBL2 (4.4)	VKORC1 (4.2)	ERGIC3 (4.0)	QPCTL (3.7)	UBA5 (3.6)	YIPF2 (3.6)
GO:0042593	glucose homeostasis	0.000392	<0.05	MLXIPL (3.2)	GIPR (3.1)	ST3GAL4 (2.6)	COBLL1 (2.5)	ENSG00000254235 (2.4)	HNF4A (2.2)	RNF215 (2.2)	LPAL2 (2.2)	GPAM (2.1)	PCSK9 (2.1)
GO:0033500	carbohydrate homeostasis	0.000392	<0.05	MLXIPL (3.2)	GIPR (3.1)	ST3GAL4 (2.6)	COBLL1 (2.5)	ENSG00000254235 (2.4)	HNF4A (2.2)	RNF215 (2.2)	LPAL2 (2.2)	GPAM (2.1)	PCSK9 (2.1)
MP:0002833	increased heart weight	0.000393	<0.05	TRIM54 (4.8)	BCAM (3.0)	SLC22A3 (2.4)	PKDREJ (2.3)	SGCD (2.3)	CEACAM19 (2.2)	NR0B2 (2.2)	OGDH (2.1)	PPARA (2.0)	SYPL2 (2.0)
GO:0006694	steroid biosynthetic process	0.000394	<0.05	FADS2 (7.3)	HMGCR (7.0)	LDLR (6.9)	FADS1 (6.6)	PCSK9 (5.7)	LIPG (4.9)	CYP7A1 (4.7)	ST3GAL4 (3.4)	ABHD1 (3.3)	TRAPPC6A (3.0)
GO:0009749	response to glucose stimulus	0.000397	<0.05	GIPR (3.5)	MLXIPL (3.4)	HNF1A (3.0)	PCSK9 (2.5)	TTC38 (2.4)	ENSG00000254235 (2.4)	HSD3B7 (2.3)	UCN (2.2)	KRTCAP3 (2.2)	HNF4A (2.2)
MP:0002875	decreased erythrocyte cell number	0.000398	<0.05	RHCE (8.4)	RHD (8.0)	GMPR (3.5)	TIMD4 (3.0)	C12orf51 (2.9)	GPR146 (2.5)	LIF (2.3)	UBASH3B (2.3)	AFF1 (2.0)	ABCA1 (2.0)
MP:0002743	glomerulonephritis	0.000402	<0.05	MAFB (4.4)	ABCA1 (3.1)	BCL3 (3.1)	TRIB1 (2.8)	AFF1 (2.6)	TIMD4 (2.6)	TOP1 (2.5)	APOE (2.4)	CMTM7 (2.3)	LIF (2.3)
ENSG00000174177	CTU2 PPI subnetwork	0.000403	<0.05	HMGCR (6.9)	LDLR (4.7)	HEATR7B1 (3.4)	LIPC (3.0)	APOA5 (2.9)	VASP (2.8)	ABCB11 (2.7)	GCKR (2.7)	LIPG (2.7)	FADS1 (2.5)
MP:0005048	thrombosis	0.000403	<0.05	ANGPTL3 (4.9)	ASGR1 (4.7)	GCKR (4.1)	LIPC (4.0)	APOB (3.8)	RHD (3.8)	APOA1 (3.8)	RHCE (3.7)	APOA5 (3.6)	APOC3 (3.3)
ENSG00000165630	PRPF18 PPI subnetwork	0.000412	<0.05	DHX38 (4.0)	DDX18 (3.6)	GTF3C2 (3.5)	NFS1 (3.4)	SF3A1 (3.1)	CEP250 (2.5)	SMARCA4 (2.5)	TOP1 (2.4)	RBM12 (2.4)	ATP13A1 (2.3)
GO:0097006	regulation of plasma lipoprotein particle levels	0.000412	<0.05	TIMD4 (3.9)	APOC1 (3.8)	APOA4 (3.8)	TM4SF5 (3.8)	ALS2CR8 (3.6)	ABCA1 (3.6)	APOE (3.6)	NPC1L1 (3.3)	MOSC1 (3.1)	LIPC (3.0)
ENSG00000186832	KRT16 PPI subnetwork	0.000417	<0.05	APOC3 (4.8)	ASGR1 (4.8)	APOB (4.7)	APOE (4.4)	HP (4.0)	LIPC (4.0)	GCKR (3.9)	ANGPTL3 (3.9)	APOA5 (3.7)	APOC1 (3.5)
MP:0005181	decreased circulating estradiol level	0.00045	<0.05	BNC2 (3.0)	CTF1 (2.8)	MYLIP (2.7)	KANK2 (2.6)	NR0B2 (2.5)	GPAM (2.4)	ST3GAL4 (2.2)	MLXIPL (2.2)	TRPS1 (2.2)	ENSG00000228642 (2.1)
GO:0000981	sequence-specific DNA binding RNA polymerase II transcription factor activity	0.000457	<0.05	TRIB1 (4.9)	IRF2BP2 (4.3)	GLI2 (3.2)	ARID1A (2.6)	PPARA (2.6)	ZFHX3 (2.6)	KANK2 (2.5)	CTF1 (2.3)	NR0B2 (2.3)	HNF4A (2.3)
KEGG_TYROSINE_METABOLISM	KEGG_TYROSINE_METABOLISM	0.000457	<0.05	APOA5 (4.4)	GCKR (4.0)	ABCB11 (3.9)	ANGPTL3 (3.5)	SLC22A1 (3.4)	HP (3.4)	ABCG5 (3.4)	UGT2B15 (3.3)	LPA (3.3)	ALDH2 (2.9)
REACTOME_INNATE_IMMUNE_SYSTEM	REACTOME_INNATE_IMMUNE_SYSTEM	0.000458	<0.05	OASL (6.9)	PARP10 (4.7)	BCL3 (3.6)	TRAFD1 (3.4)	HP (3.2)	LPA (2.8)	ASGR1 (2.5)	CMTM6 (2.4)	CSNK1G3 (2.2)	MAP3K1 (2.2)
MP:0001289	persistence of hyaloid vascular system	0.000459	<0.05	BCAM (3.8)	ENSG00000231768 (3.6)	SPAG4 (2.9)	CYP26A1 (2.9)	INSIG2 (2.8)	TRAM2 (2.8)	NYNRIN (2.6)	PVRL2 (2.5)	VLDLR (2.4)	RASIP1 (2.3)
ENSG00000198780	FAM169A PPI subnetwork	0.000462	<0.05	APOE (7.6)	APOB (6.1)	APOA4 (5.5)	ASGR1 (5.1)	APOC3 (5.1)	APOA1 (4.8)	LIPC (4.8)	APOC1 (4.7)	TIMD4 (4.6)	ABCA1 (4.2)
REACTOME_CIRCADIAN_CLOCK	REACTOME_CIRCADIAN_CLOCK	0.000474	<0.05	ZHX3 (3.9)	MTMR3 (3.8)	TRIB1 (3.4)	IRF2BP2 (3.4)	ARID1A (2.8)	AFF1 (2.8)	SIK3 (2.7)	BAZ1B (2.7)	KAT8 (2.6)	IFT172 (2.4)
ENSG00000034971	MYOC PPI subnetwork	0.000477	<0.05	VIM (6.8)	TAGLN (5.7)	FN1 (4.6)	APOE (4.1)	KANK2 (3.3)	CMTM7 (3.3)	APOC1 (3.1)	ABCA1 (2.8)	ORAI3 (2.7)	CMTM6 (2.6)
MP:0001915	intracranial hemorrhage	0.000477	<0.05	DOCK6 (3.3)	EMILIN1 (3.1)	TRAM2 (2.9)	FN1 (2.9)	RASIP1 (2.8)	AFF1 (2.6)	IGF2R (2.6)	PLEC (2.5)	ASGR1 (2.4)	NYNRIN (2.4)
KEGG_PPAR_SIGNALING_PATHWAY	KEGG_PPAR_SIGNALING_PATHWAY	0.000492	<0.05	PPARG (7.3)	LPL (7.0)	MOSC1 (5.7)	MLXIPL (5.5)	APOC1 (4.9)	GPAM (4.8)	APOA5 (4.7)	APOA4 (4.6)	KHK (4.4)	TM6SF2 (4.2)
GO:0071827	plasma lipoprotein particle organization	0.000492	<0.05	TM4SF5 (4.8)	APOA4 (4.6)	APOC1 (4.1)	APOE (3.8)	ABCG5 (3.7)	LIPC (3.7)	NPC1L1 (3.5)	NR0B2 (3.5)	APOA1 (3.5)	APOB (3.4)
GO:0071825	protein-lipid complex subunit organization	0.000492	<0.05	TM4SF5 (4.8)	APOA4 (4.6)	APOC1 (4.1)	APOE (3.8)	ABCG5 (3.7)	LIPC (3.7)	NPC1L1 (3.5)	NR0B2 (3.5)	APOA1 (3.5)	APOB (3.4)
MP:0008873	increased physiological sensitivity to xenobiotic	0.000497	<0.05	CYP7A1 (4.0)	SLC22A1 (3.7)	HEATR7B1 (3.6)	ABCG8 (3.5)	TM6SF2 (3.4)	SDCBP (3.1)	ABCG5 (2.9)	LPA (2.7)	RP1 (2.7)	GCKR (2.7)
KEGG_SULFUR_METABOLISM	KEGG_SULFUR_METABOLISM	0.000507	<0.05	SLC22A3 (3.5)	INSIG2 (2.9)	ALDH2 (2.7)	TM6SF2 (2.6)	GIPR (2.6)	CYP2W1 (2.5)	ENSG00000254235 (2.5)	DNAH10 (2.5)	KHK (2.5)	ASGR1 (2.4)
GO:0019218	regulation of steroid metabolic process	0.000507	<0.05	ST3GAL4 (3.8)	FADS2 (2.7)	ENSG00000223522 (2.6)	MLXIPL (2.6)	NR0B2 (2.5)	ENSG00000249093 (2.5)	ABHD1 (2.3)	FADS1 (2.3)	APOC1 (2.3)	GPAM (2.2)
ENSG00000171564	FGB PPI subnetwork	0.000513	<0.05	LIPC (7.1)	APOA1 (6.8)	APOB (6.7)	ANGPTL3 (6.6)	APOC3 (6.4)	APOA5 (6.1)	ASGR1 (5.9)	APOC1 (4.6)	HNF4A (4.6)	GCKR (4.4)
REACTOME_FORMATION_OF_FIBRIN_CLOT_CLOTTING_CASCADE	REACTOME_FORMATION_OF_FIBRIN_CLOT_CLOTTING_CASCADE	0.000516	<0.05	LIPC (7.8)	ANGPTL3 (7.7)	ASGR1 (7.3)	HP (6.6)	APOA5 (5.9)	ABCB11 (5.7)	APOA1 (5.3)	APOC3 (5.2)	APOB (4.7)	GCKR (4.7)
ENSG00000211896	ENSG00000211896 PPI subnetwork	0.000519	<0.05	APOE (4.5)	APOC1 (3.9)	TIMD4 (3.7)	ABCA1 (3.3)	MAFB (2.9)	FAM46B (2.7)	GCKR (2.7)	FER1L4 (2.3)	NKPD1 (2.2)	VMO1 (2.2)
GO:0005504	fatty acid binding	0.000522	<0.05	LPL (5.2)	MOSC1 (5.0)	PPARG (4.8)	MLXIPL (4.3)	APOA1 (4.2)	APOB (4.2)	APOA4 (4.0)	APOC3 (4.0)	PPARA (3.8)	APOE (3.7)
ENSG00000113889	KNG1 PPI subnetwork	0.000523	<0.05	ANGPTL3 (6.6)	HP (4.6)	LIPC (4.5)	ASGR1 (4.0)	LPA (4.0)	HNF4A (3.8)	GCKR (3.8)	APOA5 (3.5)	ABCB11 (3.5)	UGT2B15 (3.1)
ENSG00000131187	F12 PPI subnetwork	0.000531	<0.05	ANGPTL3 (7.3)	LIPC (5.7)	HP (5.5)	APOA5 (4.8)	SLC22A1 (4.4)	GCKR (4.4)	ASGR1 (4.2)	APOE (3.9)	APOC1 (3.7)	CYP7A1 (3.5)
GO:0019318	hexose metabolic process	0.000534	<0.05	SPAG4 (5.0)	BCKDK (4.2)	INSIG2 (3.7)	FER1L4 (3.4)	ABHD1 (3.1)	ENSG00000247595 (3.1)	VLDLR (3.0)	FAM117B (2.8)	SYPL2 (2.7)	GSTM4 (2.7)
MP:0001787	pericardial edema	0.000535	<0.05	SLC30A3 (3.1)	ENSG00000241528 (3.0)	ENSG00000229043 (2.7)	CYP26A1 (2.6)	RHD (2.5)	COL4A3BP (2.4)	RASIP1 (2.4)	DOCK6 (2.3)	ENSG00000256731 (2.3)	EVI5 (2.2)
MP:0001556	increased circulating HDL cholesterol level	0.000541	<0.05	APOC1 (5.0)	FADS2 (4.7)	FADS1 (4.6)	GPAM (4.5)	MOSC1 (4.4)	COBLL1 (4.0)	HMGCR (3.9)	PPARG (3.6)	NR0B2 (3.2)	LPL (3.0)
MP:0002874	decreased hemoglobin content	0.000543	<0.05	RHD (10.0)	RHCE (9.6)	GMPR (3.7)	GPR146 (3.4)	TIMD4 (3.3)	MAFB (2.8)	PVR (2.4)	SDCBP (2.4)	RASIP1 (2.3)	UCN (2.2)
GO:0016701	oxidoreductase activity, acting on single donors with incorporation of molecular oxygen	0.000547	<0.05	SPAG4 (5.1)	TBL2 (4.7)	APOA5 (3.4)	INSIG2 (3.3)	VKORC1 (3.2)	VLDLR (3.1)	GPR146 (2.8)	TTC39B (2.6)	EMILIN1 (2.4)	IFT172 (2.2)
GO:0015918	sterol transport	0.000551	<0.05	APOA4 (4.6)	ABCG8 (4.6)	TM4SF5 (4.4)	ABCG5 (4.1)	NR0B2 (3.7)	NPC1L1 (3.6)	ENSG00000236267 (3.3)	TM6SF2 (3.3)	MLXIPL (3.3)	TIMD4 (3.3)
MP:0008705	increased interleukin-6 secretion	0.000556	<0.05	OASL (4.0)	ABCA6 (3.5)	GMIP (3.4)	CMTM7 (3.2)	ALDH2 (3.1)	MOSC1 (2.9)	TRIB1 (2.9)	ZDHHC18 (2.7)	BCL3 (2.7)	CSNK1G3 (2.4)
GO:0052689	carboxylic ester hydrolase activity	0.000559	<0.05	APOC1 (3.7)	SLC22A3 (3.7)	TM6SF2 (3.5)	MLXIPL (3.3)	SLC22A1 (3.2)	NKPD1 (3.0)	UGT2B15 (3.0)	MOSC1 (3.0)	CYP7A1 (3.0)	NAT2 (2.9)
ENSG00000128272	ATF4 PPI subnetwork	0.000566	<0.05	TRIB1 (5.4)	SARS (4.4)	CITED2 (4.0)	ZFAND2A (3.6)	VLDLR (3.6)	OSM (3.3)	N4BP2L1 (3.2)	IRF2BP2 (2.8)	MAFB (2.8)	BCL3 (2.7)
REACTOME_METABOLISM_OF_VITAMINS_AND_COFACTORS	REACTOME_METABOLISM_OF_VITAMINS_AND_COFACTORS	0.000569	<0.05	GPAM (3.9)	C2orf43 (3.6)	GSTM4 (3.6)	ABHD1 (3.2)	TM6SF2 (3.2)	KHK (3.2)	MOSC1 (3.0)	DHODH (3.0)	FOXRED1 (2.9)	ABCG8 (2.7)
REACTOME_METABOLISM_OF_WATER:SOLUBLE_VITAMINS_AND_COFACTORS	REACTOME_METABOLISM_OF_WATER:SOLUBLE_VITAMINS_AND_COFACTORS	0.000569	<0.05	GPAM (3.9)	C2orf43 (3.6)	GSTM4 (3.6)	ABHD1 (3.2)	TM6SF2 (3.2)	KHK (3.2)	MOSC1 (3.0)	DHODH (3.0)	FOXRED1 (2.9)	ABCG8 (2.7)
GO:0048037	cofactor binding	0.00057	<0.05	NFS1 (4.7)	GSTM4 (4.7)	ALDH2 (4.5)	KHK (4.5)	FOXRED1 (4.3)	ACAD10 (3.8)	MOSC1 (3.7)	SLC22A1 (3.4)	ABCB11 (3.4)	PPARA (3.3)
ENSG00000144908	ALDH1L1 PPI subnetwork	0.000573	<0.05	ANGPTL3 (3.4)	HBS1L (3.1)	RBM39 (3.0)	LIPC (2.6)	APOC3 (2.5)	APOA5 (2.5)	OGDH (2.4)	DDX56 (2.3)	APOA1 (2.3)	CYP7A1 (2.2)
REACTOME_ABCA_TRANSPORTERS_IN_LIPID_HOMEOSTASIS	REACTOME_ABCA_TRANSPORTERS_IN_LIPID_HOMEOSTASIS	0.000586	<0.05	ABCG8 (6.9)	ABCG5 (6.8)	APOA4 (6.1)	APOC3 (4.9)	APOB (4.8)	NPC1L1 (4.6)	ABCA6 (4.0)	TM4SF5 (3.8)	TM6SF2 (3.8)	FAM69A (3.7)
MP:0001935	decreased litter size	0.000607	<0.05	FN1 (3.5)	CYP26A1 (3.4)	APOA1 (3.1)	DNAH10 (3.0)	APOB (2.6)	RASIP1 (2.6)	LIF (2.4)	PLEKHH2 (2.4)	TRIB1 (2.4)	DNAJC5G (2.4)
GO:0050660	flavin adenine dinucleotide binding	0.000609	<0.05	NFS1 (4.6)	ALDH2 (4.5)	FOXRED1 (4.4)	ACAD10 (3.8)	KHK (3.3)	MOSC1 (3.3)	TTC38 (3.1)	HP (3.1)	ABCB11 (3.0)	GSTM4 (2.8)
GO:0016638	oxidoreductase activity, acting on the CH-NH2 group of donors	0.000617	<0.05	ANGPTL3 (3.9)	FN1 (3.6)	KHK (3.4)	SLC22A1 (3.1)	LIPC (3.1)	EMILIN1 (3.0)	CGREF1 (3.0)	MOSC1 (3.0)	SLC22A2 (2.9)	HNF4A (2.8)
ENSG00000198734	F5 PPI subnetwork	0.000621	<0.05	HP (7.1)	ASGR1 (5.4)	LIPC (5.1)	APOA5 (4.3)	APOB (4.1)	GCKR (3.8)	NR0B2 (3.8)	APOC3 (3.7)	HNF4A (3.6)	APOA1 (3.6)
GO:0071383	cellular response to steroid hormone stimulus	0.000626	<0.05	HNF1A (3.7)	PPARA (3.4)	ABCG8 (3.3)	TTC38 (2.8)	LPIN3 (2.7)	CYP7A1 (2.5)	UGT2B15 (2.5)	GSTM4 (2.4)	MAMSTR (2.4)	ABO (2.3)
GO:0032374	regulation of cholesterol transport	0.000627	<0.05	ABCG8 (4.8)	ABCG5 (4.4)	APOA4 (4.0)	TIMD4 (4.0)	NPC1L1 (3.8)	TM6SF2 (3.5)	TM4SF5 (3.5)	APOC1 (3.3)	MLXIPL (3.2)	GEMIN7 (3.1)
GO:0032371	regulation of sterol transport	0.000627	<0.05	ABCG8 (4.8)	ABCG5 (4.4)	APOA4 (4.0)	TIMD4 (4.0)	NPC1L1 (3.8)	TM6SF2 (3.5)	TM4SF5 (3.5)	APOC1 (3.3)	MLXIPL (3.2)	GEMIN7 (3.1)
MP:0004502	decreased incidence of chemically-induced tumors	0.000631	<0.05	OSM (4.0)	PVRL2 (3.9)	LIF (3.6)	BCL3 (3.2)	GCKR (2.6)	HLX (2.5)	MAMSTR (2.4)	TTC39B (2.4)	BNC2 (2.2)	GDF5 (2.2)
ENSG00000017427	IGF1 PPI subnetwork	0.000645	<0.05	MYLIP (4.7)	LPA (3.8)	HLX (3.2)	APOE (3.2)	C1orf63 (3.2)	APOA5 (2.9)	DOCK6 (2.9)	RBM39 (2.8)	GCKR (2.7)	BNC2 (2.6)
GO:0016712	oxidoreductase activity, acting on paired donors, with incorporation or reduction of molecular oxygen, reduced flavin or flavoprotein as one donor, and incorporation of one atom of oxygen	0.000646	<0.05	SLC22A1 (8.7)	ABCB11 (7.0)	NAT2 (6.6)	LPA (6.2)	ABCG5 (6.1)	ABCG8 (5.5)	TM6SF2 (5.3)	GCKR (5.2)	CYP7A1 (5.0)	LPAL2 (4.6)
GO:0031667	response to nutrient levels	0.000655	<0.05	TM6SF2 (3.0)	NPC1L1 (2.9)	ENSG00000241528 (2.8)	ABCG8 (2.7)	GSTM4 (2.6)	MLXIPL (2.6)	APOA4 (2.5)	NR0B2 (2.5)	FADS2 (2.4)	OBP2B (2.2)
REACTOME_XENOBIOTICS	REACTOME_XENOBIOTICS	0.00066	<0.05	SLC22A1 (11.2)	NAT2 (8.0)	LPA (7.8)	ABCG5 (7.8)	ABCB11 (7.3)	TM6SF2 (6.8)	ABCG8 (6.1)	GCKR (5.9)	APOA5 (5.8)	NPC1L1 (5.7)
ENSG00000132464	ENAM PPI subnetwork	0.000662	<0.05	VKORC1 (3.7)	ASGR1 (3.6)	APOB (3.3)	APOA1 (3.2)	CILP2 (3.2)	ERP29 (3.1)	APOC3 (3.1)	FN1 (3.0)	ANGPTL3 (3.0)	LIPC (3.0)
MP:0001716	abnormal placenta labyrinth morphology	0.000674	<0.05	PRSS8 (4.1)	SDC1 (3.6)	MAP3K1 (3.4)	C1orf172 (3.0)	FN1 (3.0)	DNM2 (2.7)	PVRL2 (2.4)	CMTM6 (2.4)	HNF4A (2.4)	APOB (2.4)
MP:0004993	decreased bone resorption	0.000681	<0.05	GFI1 (3.2)	SGCD (2.8)	ABCA6 (2.8)	CGREF1 (2.7)	GMIP (2.6)	LPL (2.5)	FRK (2.4)	ENSG00000228044 (2.3)	DNM2 (2.2)	KCNK17 (2.2)
MP:0002419	abnormal innate immunity	0.000683	<0.05	TRIB1 (5.3)	OSM (4.3)	HP (3.6)	MAFB (3.5)	BCL3 (3.4)	PVR (3.2)	GCKR (2.7)	NR0B2 (2.7)	ASGR1 (2.6)	HLX (2.6)
MP:0001711	abnormal placenta morphology	0.000683	<0.05	ABCA1 (3.8)	MTMR3 (3.6)	PRSS8 (3.1)	ASGR1 (2.9)	CBLC (2.9)	MOSC1 (2.7)	APOB (2.7)	MAP3K1 (2.6)	PTPN11 (2.5)	TRIB1 (2.4)
GO:0015718	monocarboxylic acid transport	0.000686	<0.05	UGT2B15 (4.1)	ABCB11 (3.7)	TM6SF2 (3.6)	ABHD1 (3.5)	NAT2 (3.1)	ABCG8 (3.1)	TTC38 (3.1)	CGREF1 (2.9)	PPARA (2.8)	CYP7A1 (2.7)
KEGG_PRIMARY_BILE_ACID_BIOSYNTHESIS	KEGG_PRIMARY_BILE_ACID_BIOSYNTHESIS	0.000689	<0.05	LPA (7.5)	CYP7A1 (7.1)	ABCB11 (6.7)	APOA5 (6.6)	SLC22A1 (5.4)	ANGPTL3 (5.2)	GCKR (4.7)	NAT2 (4.7)	ABCA6 (4.4)	HP (4.1)
KEGG_MATURITY_ONSET_DIABETES_OF_THE_YOUNG	KEGG_MATURITY_ONSET_DIABETES_OF_THE_YOUNG	0.000693	<0.05	HNF4A (5.5)	GIPR (5.1)	MLXIPL (4.5)	HNF1A (4.4)	C11orf9 (3.6)	PCSK9 (3.5)	ABO (3.4)	UGT2B15 (3.3)	KIAA1324 (3.1)	CYP7A1 (3.1)
GO:0045334	clathrin-coated endocytic vesicle	0.000707	<0.05	HMGCR (3.1)	HNF4A (2.9)	APOC3 (2.5)	FADS1 (2.5)	PLCG1 (2.4)	APOA4 (2.4)	PPP1R37 (2.4)	FADS2 (2.4)	EVI5 (2.4)	OGDH (2.2)
GO:0004857	enzyme inhibitor activity	0.000722	<0.05	APOB (5.6)	HP (5.3)	APOA1 (5.3)	ASGR1 (5.1)	LIPC (4.8)	APOA5 (4.3)	APOC3 (4.2)	APOC1 (4.1)	GCKR (3.5)	SFN (3.5)
ENSG00000125998	FAM83C PPI subnetwork	0.000725	<0.05	APOE (7.6)	APOB (6.2)	APOA4 (5.3)	ASGR1 (5.2)	APOC3 (5.1)	APOA1 (4.8)	TIMD4 (4.6)	LIPC (4.6)	APOC1 (4.6)	ABCA1 (4.2)
GO:0043691	reverse cholesterol transport	0.000738	<0.05	TM4SF5 (4.3)	LIPC (4.1)	APOC1 (3.9)	APOA4 (3.8)	ABCA1 (3.6)	HAVCR1 (3.5)	APOB (3.4)	TIMD4 (3.3)	NR0B2 (3.2)	ASGR1 (3.0)
ENSG00000000971	CFH PPI subnetwork	0.000759	<0.05	HP (5.7)	ANGPTL3 (4.8)	LPA (4.3)	LIPC (4.1)	GCKR (4.1)	ABCB11 (3.7)	DHODH (3.6)	APOA5 (3.5)	ASGR1 (3.1)	FNDC4 (3.0)
ENSG00000088926	F11 PPI subnetwork	0.000765	<0.05	ANGPTL3 (7.3)	LIPC (6.4)	APOA5 (5.9)	ASGR1 (5.8)	ABCB11 (5.4)	GCKR (5.4)	LPA (5.0)	HP (4.7)	APOA1 (4.7)	SLC22A1 (4.4)
MP:0005416	abnormal circulating protein level	0.000767	<0.05	APOC1 (4.4)	APOA5 (4.1)	SLC22A1 (4.1)	ANGPTL3 (3.9)	HP (3.9)	APOC3 (3.8)	APOA1 (3.5)	VKORC1 (3.5)	APOB (3.4)	INSIG2 (3.2)
REACTOME_SYNTHESIS_OF_BILE_ACIDS_AND_BILE_SALTS	REACTOME_SYNTHESIS_OF_BILE_ACIDS_AND_BILE_SALTS	0.000769	<0.05	CYP7A1 (7.0)	APOA5 (6.9)	ABCB11 (6.4)	LPA (6.4)	ANGPTL3 (6.0)	SLC22A1 (5.8)	LPAL2 (4.2)	HP (4.2)	GCKR (4.1)	KHK (4.0)
MP:0001846	increased inflammatory response	0.00077	<0.05	BCL3 (4.0)	VASP (3.7)	LIF (3.6)	TIMD4 (3.5)	ABCA1 (3.0)	MAFB (3.0)	PLEC (2.9)	GMIP (2.9)	SDCBP (2.8)	SH2B3 (2.5)
ENSG00000164751	PEX2 PPI subnetwork	0.00077	<0.05	PIGV (5.6)	C2orf28 (3.7)	LIPG (3.2)	CCDC121 (3.2)	CYP7A1 (3.0)	HBS1L (3.0)	AGBL5 (2.9)	FADS2 (2.9)	GPAM (2.9)	LDLR (2.9)
GO:0034446	substrate adhesion-dependent cell spreading	0.000788	<0.05	FAM46B (3.9)	PLEKHH2 (3.4)	TRAM2 (2.9)	LPIN3 (2.7)	KANK2 (2.5)	C22orf40 (2.2)	ZNF664 (2.1)	ENSG00000228642 (2.1)	QPCTL (2.0)	ABI2 (2.0)
MP:0005331	insulin resistance	0.00079	<0.05	LPL (6.1)	MLXIPL (5.6)	GPAM (5.5)	PPARG (4.8)	MOSC1 (3.4)	NPC1L1 (3.2)	GPR146 (3.2)	GIPR (2.9)	PCSK9 (2.6)	APOC1 (2.5)
MP:0005459	decreased percent body fat	0.000792	<0.05	PPARG (4.1)	LPL (3.9)	MLXIPL (3.7)	TRIB1 (3.4)	FAM117B (2.9)	CYP20A1 (2.9)	MOSC1 (2.5)	SORT1 (2.3)	GPAM (2.3)	COBLL1 (2.2)
MP:0003909	increased eating behavior	0.000794	<0.05	GPAM (5.2)	LPL (4.5)	NPC1L1 (4.2)	MOSC1 (4.1)	APOA4 (4.1)	PPARG (3.6)	MLXIPL (3.4)	HP (2.8)	TM6SF2 (2.7)	HSD3B7 (2.6)
REACTOME_CYTOCHROME_P450_:_ARRANGED_BY_SUBSTRATE_TYPE	REACTOME_CYTOCHROME_P450_:_ARRANGED_BY_SUBSTRATE_TYPE	0.000799	<0.05	SLC22A1 (8.0)	LPA (7.3)	ABCB11 (6.1)	CYP7A1 (6.0)	NAT2 (5.9)	GCKR (5.8)	ABCG5 (5.3)	TM6SF2 (5.3)	APOA5 (5.1)	HEATR7B1 (5.0)
MP:0004952	increased spleen weight	0.000814	<0.05	RHCE (8.4)	RHD (8.2)	TIMD4 (5.3)	MAFB (3.9)	GPR146 (3.1)	GMIP (2.9)	GRINA (2.8)	TRIB1 (2.7)	VASP (2.7)	LIF (2.4)
ENSG00000154134	ROBO3 PPI subnetwork	0.000821	<0.05	APOE (7.8)	APOB (6.2)	APOA4 (5.4)	APOC3 (5.2)	ASGR1 (5.2)	TIMD4 (4.9)	APOA1 (4.8)	APOC1 (4.8)	LIPC (4.5)	ABCA1 (4.3)
GO:0019200	carbohydrate kinase activity	0.000835	<0.05	SPAG4 (4.9)	INSIG2 (4.3)	TBL2 (4.1)	BRE (3.5)	VLDLR (3.4)	EFHC1 (3.3)	IFT172 (3.0)	DHODH (3.0)	MOSC1 (2.6)	TRAPPC6A (2.6)
GO:0016830	carbon-carbon lyase activity	0.000881	<0.05	KHK (4.4)	FADS2 (3.9)	FADS1 (3.6)	SLC22A2 (3.5)	GPAM (3.5)	DHODH (3.3)	HMGCR (3.3)	TRAPPC6A (3.1)	TTC38 (3.1)	BRE (2.8)
GO:0018904	organic ether metabolic process	0.000884	<0.05	PPARG (4.5)	GPAM (4.5)	MLXIPL (4.3)	MOSC1 (4.2)	PCSK9 (3.6)	FADS1 (3.6)	NPC1L1 (3.6)	FADS2 (3.5)	HMGCR (3.5)	ENSG00000223522 (3.4)
MP:0004777	abnormal phospholipid level	0.000891	<0.05	ABCG8 (6.5)	APOC1 (5.3)	ABCA1 (4.7)	MYLIP (3.7)	LIPG (3.6)	GPAM (3.5)	HP (3.4)	PPARG (3.3)	COL4A3BP (3.2)	APOA5 (3.1)
GO:0006006	glucose metabolic process	0.000894	<0.05	SPAG4 (4.1)	INSIG2 (3.8)	ENSG00000247595 (3.7)	BCKDK (3.6)	VLDLR (3.3)	GSTM4 (2.8)	SYPL2 (2.8)	MLXIPL (2.8)	FER1L4 (2.7)	GIPR (2.6)
ENSG00000125730	C3 PPI subnetwork	0.000902	<0.05	HP (6.7)	LPA (5.5)	ANGPTL3 (5.4)	APOA5 (4.6)	ABCA6 (4.2)	GCKR (4.0)	ABCB11 (4.0)	SLC22A1 (4.0)	TIMD4 (3.6)	ASGR1 (3.6)
MP:0010027	increased liver cholesterol level	0.000906	<0.05	FADS1 (6.9)	FADS2 (6.6)	HMGCR (5.9)	PCSK9 (5.8)	APOA4 (4.5)	APOC1 (4.2)	APOB (4.0)	NPC1L1 (3.7)	TM6SF2 (3.6)	LDLR (3.5)
GO:0010906	regulation of glucose metabolic process	0.00091	<0.05	ENSG00000254235 (4.1)	VLDLR (2.9)	GIPR (2.9)	LPA (2.8)	ENSG00000247595 (2.6)	HNF1A (2.6)	SLC22A3 (2.4)	CYP7A1 (2.3)	C20orf152 (2.2)	GPAM (2.2)
GO:0030301	cholesterol transport	0.000927	<0.05	APOA4 (4.6)	ABCG8 (4.5)	TM4SF5 (4.4)	ABCG5 (4.1)	NR0B2 (3.8)	NPC1L1 (3.7)	TIMD4 (3.4)	TM6SF2 (3.3)	MLXIPL (3.2)	ENSG00000236267 (3.2)
GO:0008329	pattern recognition receptor activity	0.000929	<0.05	MAFB (5.4)	TIMD4 (4.1)	HP (3.7)	FUT2 (3.7)	MYLIP (2.8)	LPL (2.8)	HLX (2.7)	VMO1 (2.4)	ASGR1 (2.3)	ABCG5 (2.1)
GO:0003714	transcription corepressor activity	0.000932	<0.05	IRF2BP2 (4.5)	CITED2 (4.3)	ARID1A (4.0)	ATXN2 (2.6)	TRIB1 (2.6)	SP4 (2.5)	SPTY2D1 (2.5)	GATAD2A (2.4)	PPP1R37 (2.3)	SETD1A (2.3)
GO:0051170	nuclear import	0.000933	<0.05	ENSG00000254235 (2.8)	NBEAL1 (2.3)	ENSG00000235545 (2.2)	USP24 (2.2)	PHF20 (2.2)	CTF1 (2.1)	GATAD2A (2.0)	ZFHX3 (2.0)	OSM (2.0)	ALS2CR8 (2.0)
ENSG00000185010	F8 PPI subnetwork	0.000944	<0.05	ASGR1 (6.4)	LIPC (5.2)	ANGPTL3 (4.5)	APOA5 (4.5)	APOA1 (4.4)	APOB (4.0)	APOC3 (4.0)	HP (3.9)	SLC22A1 (3.9)	GCKR (3.6)
ENSG00000084674	APOB PPI subnetwork	0.000963	<0.05	APOB (5.9)	ZFAND2A (5.3)	APOA4 (5.1)	APOC1 (4.5)	APOC3 (4.5)	APOA1 (4.4)	UBA5 (4.3)	SRPR (3.7)	TM4SF5 (3.5)	ASGR1 (3.4)
GO:0016209	antioxidant activity	0.000969	<0.05	ALDH2 (4.0)	MOSC1 (4.0)	GSTM4 (3.9)	RHD (3.4)	ABHD1 (3.3)	C4orf36 (3.0)	HP (2.9)	LIPG (2.4)	PSMA5 (2.3)	APOC1 (2.3)
GO:0016702	oxidoreductase activity, acting on single donors with incorporation of molecular oxygen, incorporation of two atoms of oxygen	0.000977	<0.05	SPAG4 (5.0)	TBL2 (4.5)	INSIG2 (3.5)	APOA5 (3.3)	VLDLR (3.1)	VKORC1 (3.0)	GPR146 (2.9)	TTC39B (2.7)	EMILIN1 (2.4)	SUPT7L (2.3)
GO:0051213	dioxygenase activity	0.000987	<0.05	SPAG4 (4.9)	TBL2 (4.6)	INSIG2 (3.5)	VKORC1 (3.3)	VLDLR (3.3)	APOA5 (3.2)	GPR146 (2.8)	TTC39B (2.6)	EMILIN1 (2.5)	C2orf28 (2.3)
GO:0015924	mannosyl-oligosaccharide mannosidase activity	0.000988	<0.05	QPCTL (4.0)	TRAM2 (3.4)	PIGV (3.3)	ERP29 (3.0)	CMTM6 (2.9)	FAM69A (2.8)	ORAI3 (2.6)	UBA5 (2.5)	LIPG (2.4)	SDC1 (2.3)
GO:0006606	protein import into nucleus	0.000997	<0.05	ENSG00000254235 (2.8)	NBEAL1 (2.2)	ENSG00000235545 (2.2)	CTF1 (2.2)	PHF20 (2.2)	USP24 (2.1)	ALS2CR8 (2.1)	OSM (2.0)	GATAD2A (2.0)	ENSG00000234945 (1.9)
ENSG00000136250	AOAH PPI subnetwork	0.00103	<0.05	SFN (5.4)	APOC3 (5.3)	APOB (5.1)	ASGR1 (5.0)	LIPC (4.4)	BCAM (4.1)	APOA1 (4.1)	APOE (3.9)	HP (3.7)	APOC1 (3.5)
ENSG00000115414	FN1 PPI subnetwork	0.00103	<0.05	FN1 (5.4)	EMILIN1 (4.3)	TAGLN (4.2)	VIM (3.6)	CILP2 (3.5)	APOE (3.5)	APOC1 (2.6)	ABCG5 (2.6)	SDC1 (2.6)	LIPG (2.6)
ENSG00000171105	INSR PPI subnetwork	0.00103	<0.05	PPARG (4.3)	UBASH3B (4.1)	CPNE1 (3.2)	SP4 (3.1)	TRIB1 (2.7)	CSNK1G3 (2.6)	SNORA66 (2.5)	HLX (2.4)	RAPH1 (2.3)	AFF1 (2.3)
GO:0017187	peptidyl-glutamic acid carboxylation	0.00105	<0.05	LPAL2 (4.8)	LPA (4.3)	LIPC (4.2)	ABO (4.1)	HNF1A (3.6)	ASGR1 (3.6)	ANGPTL3 (3.6)	GCKR (3.6)	ABCB11 (3.5)	SLC22A1 (3.4)
GO:0018214	protein carboxylation	0.00105	<0.05	LPAL2 (4.8)	LPA (4.3)	LIPC (4.2)	ABO (4.1)	HNF1A (3.6)	ASGR1 (3.6)	ANGPTL3 (3.6)	GCKR (3.6)	ABCB11 (3.5)	SLC22A1 (3.4)
GO:0003705	RNA polymerase II distal enhancer sequence-specific DNA binding transcription factor activity	0.00105	<0.05	IRF2BP2 (4.2)	TRIB1 (3.1)	HNF1A (2.9)	HLX (2.7)	FZD9 (2.7)	GLI2 (2.7)	KANK2 (2.4)	NR0B2 (2.4)	ZFHX3 (2.4)	SETD1A (2.3)
MP:0002079	increased circulating insulin level	0.00106	<0.05	GPAM (6.2)	MLXIPL (5.7)	LPL (5.2)	MOSC1 (4.4)	PPARG (3.6)	NR0B2 (2.9)	GIPR (2.7)	NPC1L1 (2.7)	KIAA1324 (2.7)	ENSG00000254235 (2.4)
ENSG00000132703	APCS PPI subnetwork	0.00106	<0.05	HP (4.9)	APOE (4.4)	APOC1 (4.1)	ANGPTL3 (4.1)	SLC22A1 (3.9)	LPA (3.8)	ASGR1 (3.7)	APOA5 (3.6)	ABCB11 (3.3)	TIMD4 (3.1)
ENSG00000161638	ITGA5 PPI subnetwork	0.00106	<0.05	FN1 (4.8)	EMILIN1 (4.5)	APOE (4.4)	TAGLN (4.1)	BCAM (3.2)	VIM (2.9)	SLC22A1 (2.6)	SDC1 (2.6)	PLEC (2.4)	CCDC92 (2.4)
MP:0001718	abnormal visceral yolk sac morphology	0.00106	<0.05	APOA1 (5.2)	APOC3 (4.3)	CYP26A1 (4.2)	APOB (4.1)	ABCA1 (3.8)	TM4SF5 (3.6)	C11orf9 (3.3)	HNF1A (3.2)	HNF4A (3.2)	NR0B2 (3.1)
MP:0008875	abnormal xenobiotic pharmacokinetics	0.00108	<0.05	SLC22A1 (6.0)	APOA5 (5.6)	CYP7A1 (5.6)	ABCG8 (5.4)	GCKR (5.2)	ABCG5 (4.9)	LPA (4.4)	ANGPTL3 (4.3)	NAT2 (4.3)	ABCB11 (4.3)
REACTOME_COMPLEMENT_CASCADE	REACTOME_COMPLEMENT_CASCADE	0.00109	<0.05	LPA (6.5)	ANGPTL3 (6.0)	GCKR (5.9)	HP (5.9)	TIMD4 (5.9)	SLC22A1 (5.8)	APOA5 (5.7)	APOC1 (5.5)	ABCB11 (5.0)	LIPC (4.4)
ENSG00000005339	CREBBP PPI subnetwork	0.00111	<0.05	TRIB1 (4.4)	ARID1A (4.4)	SETD1A (4.0)	IRF2BP2 (3.7)	SF3A1 (3.6)	ATXN2 (3.2)	PARP10 (3.1)	BCL3 (2.8)	HLX (2.7)	CARM1 (2.5)
ENSG00000136110	LECT1 PPI subnetwork	0.00111	<0.05	APOE (7.6)	APOB (6.6)	TIMD4 (5.5)	APOA4 (5.3)	APOC3 (5.2)	APOA1 (5.0)	ASGR1 (5.0)	APOC1 (4.7)	LIPC (4.6)	TM4SF5 (4.3)
REACTOME_BIOLOGICAL_OXIDATIONS	REACTOME_BIOLOGICAL_OXIDATIONS	0.00112	<0.05	SLC22A1 (6.5)	ABCB11 (6.4)	CYP7A1 (6.1)	LPA (5.9)	TM6SF2 (5.5)	NAT2 (5.4)	KHK (5.4)	GCKR (5.4)	ABCG5 (5.3)	ANGPTL3 (4.7)
ENSG00000125686	MED1 PPI subnetwork	0.00112	<0.05	ARID1A (4.4)	SF3A1 (4.2)	MTMR3 (3.7)	SPTY2D1 (3.4)	GEMIN7 (3.1)	ZNF513 (3.1)	BUD13 (3.1)	ATXN2 (2.9)	C12orf51 (2.5)	GTF3C2 (2.4)
GO:0009743	response to carbohydrate stimulus	0.00113	<0.05	MLXIPL (3.2)	APOA4 (3.1)	KRTCAP3 (3.0)	UGT2B15 (2.9)	TM4SF5 (2.8)	HNF1A (2.8)	PCSK9 (2.6)	ABCG5 (2.6)	ABCG8 (2.4)	CITED2 (2.3)
GO:0051098	regulation of binding	0.00114	<0.05	MAP3K1 (2.8)	GATAD2A (2.7)	ZFHX3 (2.6)	MAFB (2.5)	CCDC92 (2.4)	DNAJC5G (2.4)	MYLIP (2.3)	VIM (2.3)	CMTM7 (2.2)	C20orf152 (2.1)
GO:0046209	nitric oxide metabolic process	0.00115	<0.05	EVI5 (3.0)	OSM (2.8)	C22orf40 (2.4)	TTC39B (2.4)	RASIP1 (2.3)	GSTM4 (2.0)	RAPH1 (2.0)	AMIGO1 (2.0)	PVR (1.9)	SDCBP (1.9)
ENSG00000148965	SAA4 PPI subnetwork	0.00116	<0.05	ASGR1 (6.0)	APOC3 (5.9)	APOB (5.9)	APOE (4.9)	APOA1 (4.6)	LIPC (4.6)	HP (4.2)	APOA5 (3.9)	APOC1 (3.9)	ANGPTL3 (3.5)
MP:0000784	forebrain hypoplasia	0.0012	<0.05	GLI2 (3.8)	ENSG00000231768 (3.3)	MKRN2 (2.7)	PPP1R37 (2.7)	NCAN (2.6)	ABCA1 (2.3)	NBEAL1 (2.2)	RAF1 (2.2)	VMO1 (2.2)	PLCG1 (2.0)
ENSG00000154262	ABCA6 PPI subnetwork	0.0012	<0.05	APOE (7.8)	APOB (6.2)	APOA4 (5.4)	ASGR1 (5.2)	APOC3 (5.1)	APOA1 (4.9)	APOC1 (4.7)	LIPC (4.6)	TIMD4 (4.5)	ABCA1 (4.3)
GO:0004866	endopeptidase inhibitor activity	0.00122	<0.05	HP (5.7)	ASGR1 (5.6)	APOA1 (5.4)	APOB (5.4)	LIPC (5.2)	APOA5 (4.9)	APOC1 (4.5)	APOC3 (4.3)	GCKR (4.0)	ANGPTL3 (4.0)
GO:0038024	cargo receptor activity	0.00122	<0.05	TIMD4 (6.1)	HP (3.8)	VMO1 (3.2)	OBP2B (3.1)	MAFB (2.9)	EMILIN1 (2.8)	NR0B2 (2.6)	APOB (2.6)	PPARG (2.6)	ABCG5 (2.5)
MP:0003717	pallor	0.00123	<0.05	RHD (5.6)	RHCE (5.1)	KANK2 (3.7)	MTMR3 (3.4)	GPR146 (2.8)	ARID1A (2.7)	USP24 (2.6)	CITED2 (2.3)	C12orf51 (2.3)	GMPR (2.1)
MP:0002109	abnormal limb morphology	0.00124	<0.05	FZD9 (4.0)	BCAM (3.8)	TRPS1 (3.5)	CILP2 (3.2)	ZFHX3 (2.9)	CYP26A1 (2.9)	MAFB (2.8)	LDLR (2.7)	EMILIN1 (2.7)	GLI2 (2.6)
ENSG00000138685	FGF2 PPI subnetwork	0.00127	<0.05	LPL (3.3)	HAVCR1 (3.0)	ABCA1 (2.9)	PLEKHH2 (2.8)	EMILIN1 (2.7)	RAPH1 (2.7)	FZD9 (2.7)	APOE (2.2)	CPNE1 (2.1)	TRAM2 (2.1)
ENSG00000122194	PLG PPI subnetwork	0.00128	<0.05	ANGPTL3 (5.3)	ASGR1 (4.7)	LIPC (4.6)	APOA1 (4.6)	APOA5 (4.4)	HP (4.1)	APOC3 (4.1)	SLC22A1 (3.9)	APOB (3.7)	FN1 (3.6)
MP:0001622	abnormal vasculogenesis	0.00129	<0.05	RASIP1 (4.8)	DOCK6 (4.4)	TRAM2 (2.7)	ARID1A (2.6)	CPNE1 (2.6)	VIM (2.6)	CELSR1 (2.5)	PHF20 (2.4)	MAFB (2.4)	TOP1 (2.3)
ENSG00000137801	THBS1 PPI subnetwork	0.0013	<0.05	FN1 (5.6)	EMILIN1 (5.1)	ANGPTL3 (4.5)	TAGLN (4.4)	VIM (4.3)	ABCB11 (3.8)	HP (3.3)	LPL (3.3)	APOE (3.1)	APOA5 (3.1)
GO:0050810	regulation of steroid biosynthetic process	0.00132	<0.05	ST3GAL4 (4.4)	ENSG00000226645 (3.1)	ENSG00000223522 (3.0)	FADS2 (2.9)	LDLR (2.7)	ABCA6 (2.6)	HMGCR (2.6)	FADS1 (2.4)	BLOC1S3 (2.4)	ENSG00000249093 (2.2)
GO:0019825	oxygen binding	0.00132	<0.05	SLC22A1 (5.9)	APOC3 (5.4)	ABCG5 (5.0)	ANGPTL3 (4.9)	NAT2 (4.6)	APOA5 (4.4)	LPA (4.3)	GCKR (4.2)	APOA4 (4.0)	APOA1 (3.9)
GO:0008203	cholesterol metabolic process	0.00134	<0.05	HMGCR (8.2)	LDLR (7.8)	FADS2 (7.6)	FADS1 (7.2)	PCSK9 (6.8)	LIPG (4.5)	ENSG00000236267 (3.9)	CYP7A1 (3.6)	NPC1L1 (3.5)	LPA (3.3)
MP:0005185	decreased circulating progesterone level	0.00135	<0.05	KIAA1324 (3.6)	LIF (3.5)	APOA1 (3.3)	APOB (3.2)	GCKR (2.8)	GPAM (2.8)	BNC2 (2.5)	LIPC (2.5)	ST3GAL4 (2.4)	APOC3 (2.2)
MP:0005264	glomerulosclerosis	0.00138	<0.05	BCAM (3.5)	PVRL2 (3.5)	MAFB (3.4)	TRAM2 (3.3)	RASIP1 (3.0)	SDCBP (2.5)	TAGLN (2.3)	EMILIN1 (2.3)	ORAI3 (2.2)	SLC22A3 (2.2)
MP:0005244	hemopericardium	0.00138	<0.05	PVRL2 (4.4)	C11orf9 (4.1)	TAGLN (3.6)	VIM (3.6)	EMILIN1 (3.6)	ZNF513 (3.4)	FN1 (3.3)	NYNRIN (2.5)	BCAM (2.4)	TRAM2 (2.3)
MP:0008525	decreased cranium height	0.00139	<0.05	TRPS1 (3.5)	GLI2 (3.3)	NYNRIN (2.9)	SDC1 (2.7)	MKRN2 (2.7)	DOCK6 (2.6)	CELSR1 (2.2)	BNC2 (2.2)	EMILIN1 (2.1)	GDF5 (2.1)
MP:0008735	increased susceptibility to endotoxin shock	0.00139	<0.05	OSM (5.4)	OASL (5.0)	PARP10 (4.2)	TRIB1 (4.1)	MAFB (3.4)	ABCA1 (3.2)	GPR146 (3.1)	CMTM7 (3.0)	TIMD4 (2.9)	HSD3B7 (2.4)
MP:0002727	decreased circulating insulin level	0.00139	<0.05	MLXIPL (4.9)	GIPR (3.3)	UGT2B15 (3.3)	LPL (3.3)	PPARG (3.1)	ABCA1 (3.1)	KIAA1324 (2.5)	TRIB1 (2.5)	APOC1 (2.4)	PPP1R37 (2.3)
MP:0001195	flaky skin	0.0014	<0.05	NKPD1 (4.1)	SFN (3.6)	ENSG00000254235 (3.3)	HMGCR (2.9)	MAFB (2.9)	ENSG00000236267 (2.8)	LDLR (2.4)	ENSG00000256731 (2.2)	CELSR2 (2.2)	CYP2W1 (2.2)
ENSG00000109072	SEBOX PPI subnetwork	0.00141	<0.05	FN1 (3.8)	GCKR (3.7)	APOB (3.7)	ASGR1 (3.5)	APOA1 (3.3)	LIF (3.2)	TAGLN (3.2)	ANGPTL3 (3.1)	VIM (3.1)	APOC3 (3.0)
GO:0009896	positive regulation of catabolic process	0.00141	<0.05	ENSG00000241528 (5.3)	ENSG00000234945 (4.5)	MTMR3 (2.6)	ZNF285 (2.5)	SETD1A (2.4)	RAF1 (2.3)	ZNF180 (2.3)	TTC38 (2.3)	C22orf40 (2.2)	ENSG00000256731 (2.2)
GO:0031907	microbody lumen	0.00142	<0.05	SLC22A1 (4.7)	MOSC1 (4.3)	APOA5 (4.2)	ANGPTL3 (4.1)	HNF4A (3.9)	ABCB11 (3.9)	UGT2B15 (3.9)	ASGR1 (3.4)	KHK (3.4)	FADS2 (3.3)
GO:0005782	peroxisomal matrix	0.00142	<0.05	SLC22A1 (4.7)	MOSC1 (4.3)	APOA5 (4.2)	ANGPTL3 (4.1)	HNF4A (3.9)	ABCB11 (3.9)	UGT2B15 (3.9)	ASGR1 (3.4)	KHK (3.4)	FADS2 (3.3)
GO:0061041	regulation of wound healing	0.00143	<0.05	GCKR (3.1)	LIPC (3.0)	ANGPTL3 (3.0)	ABCB11 (3.0)	ASGR1 (2.8)	PVR (2.8)	HNF1A (2.7)	C2orf16 (2.6)	UBASH3B (2.6)	CYP7A1 (2.5)
GO:0051241	negative regulation of multicellular organismal process	0.00146	<0.05	OASL (2.6)	SLC22A3 (2.5)	LPAL2 (2.4)	GCKR (2.3)	LIPC (2.3)	ASGR1 (2.2)	MLXIPL (2.2)	ABCA1 (2.1)	TM4SF5 (2.1)	OBP2B (2.1)
GO:0005543	phospholipid binding	0.00148	<0.05	TM4SF5 (4.9)	ABCG5 (4.9)	APOC3 (4.2)	APOA4 (4.2)	APOA1 (4.1)	NPC1L1 (3.6)	APOB (3.6)	ABCG8 (3.4)	LIPC (3.4)	COL4A3BP (2.9)
ENSG00000075643	MOCOS PPI subnetwork	0.00155	<0.05	APOE (7.7)	APOB (5.8)	APOA4 (5.2)	ASGR1 (5.1)	TIMD4 (4.8)	APOC3 (4.8)	APOA1 (4.7)	LIPC (4.6)	APOC1 (4.5)	ABCA1 (4.4)
GO:0061135	endopeptidase regulator activity	0.00155	<0.05	HP (5.7)	ASGR1 (5.6)	APOB (5.4)	APOA1 (5.4)	LIPC (5.2)	APOA5 (4.8)	APOC1 (4.5)	APOC3 (4.3)	GCKR (4.1)	ANGPTL3 (3.9)
GO:0061134	peptidase regulator activity	0.00155	<0.05	HP (5.4)	ASGR1 (5.4)	APOB (5.1)	APOA1 (5.0)	LIPC (4.8)	APOA5 (4.4)	APOC1 (4.2)	APOC3 (4.1)	GCKR (3.8)	ANGPTL3 (3.5)
GO:0010470	regulation of gastrulation	0.00156	<0.05	CCDC121 (3.1)	HEATR7B1 (2.6)	DYNC2LI1 (2.5)	ENSG00000231204 (2.3)	HNF1A (2.2)	LPAR2 (2.2)	C4orf36 (2.0)	CYP26A1 (1.9)	DNAH10 (1.6)	FRK (1.6)
MP:0000512	intestinal ulcer	0.00157	<0.05	SLC22A1 (5.5)	FADS1 (4.4)	FUT2 (3.6)	LPA (3.1)	APOA5 (3.0)	LPAL2 (2.9)	HNF4A (2.8)	ANGPTL3 (2.7)	C17orf57 (2.7)	GCKR (2.6)
ENSG00000132693	CRP PPI subnetwork	0.00157	<0.05	LPA (5.5)	ANGPTL3 (5.1)	TIMD4 (4.4)	APOA5 (4.3)	HP (4.2)	APOC1 (4.1)	ABCB11 (4.1)	GCKR (4.0)	SLC22A1 (3.8)	APOE (3.6)
MP:0003657	abnormal erythrocyte osmotic lysis	0.00158	<0.05	RHD (12.0)	RHCE (11.4)	GMPR (3.8)	C12orf51 (3.5)	GPR146 (3.4)	ABCG8 (3.0)	INSIG2 (2.7)	ABCA6 (2.5)	NR0B2 (2.4)	APOA5 (2.4)
MP:0005318	decreased triglyceride level	0.00158	<0.05	PPARG (5.8)	LPL (5.2)	GPAM (5.0)	MOSC1 (3.9)	MLXIPL (3.7)	HP (3.4)	PPARA (3.3)	LPA (3.0)	LPAL2 (2.9)	ACAD10 (2.8)
MP:0000259	abnormal vascular development	0.00159	<0.05	RASIP1 (6.5)	DOCK6 (4.6)	HLX (4.1)	RAPH1 (3.0)	VIM (2.8)	PVR (2.8)	SH2B3 (2.5)	PLCG1 (2.2)	NYNRIN (2.2)	PLEC (2.2)
ENSG00000164342	TLR3 PPI subnetwork	0.0016	<0.05	PARP10 (5.0)	OASL (4.8)	ZNF513 (4.3)	FRK (2.8)	TRAFD1 (2.6)	TIRAP (2.6)	BCL3 (2.6)	GMIP (2.5)	BCL7B (2.5)	GTF3C2 (2.2)
ENSG00000118690	ARMC2 PPI subnetwork	0.0016	<0.05	SFN (5.5)	APOC3 (5.3)	ASGR1 (5.2)	APOB (5.0)	LIPC (4.3)	BCAM (4.2)	APOA1 (4.0)	APOE (3.7)	HP (3.7)	APOC1 (3.5)
MP:0002640	reticulocytosis	0.00161	<0.05	RHCE (11.7)	RHD (11.1)	GMPR (4.1)	C12orf51 (3.8)	GPR146 (3.4)	KANK2 (2.5)	ENSG00000231204 (2.3)	ENSG00000244861 (1.9)	ABCA6 (1.9)	TMEM57 (1.9)
GO:0032880	regulation of protein localization	0.00161	<0.05	OSM (2.9)	ALS2CR8 (2.7)	RPAP2 (2.5)	RAPH1 (2.4)	CMTM6 (2.2)	FAM118B (2.2)	LPL (2.2)	CCDC93 (2.2)	CSNK1G3 (2.2)	EVI5 (2.2)
ENSG00000185245	GP1BA PPI subnetwork	0.00162	<0.05	HP (4.4)	LIPC (4.2)	FN1 (4.0)	ANGPTL3 (3.7)	EMILIN1 (3.3)	GCKR (3.3)	UBASH3B (3.1)	CYP7A1 (2.9)	TAGLN (2.9)	HSD3B7 (2.9)
MP:0008752	abnormal tumor necrosis factor level	0.00162	<0.05	PARP10 (5.0)	MAFB (4.0)	BCL3 (3.6)	ABCA1 (3.4)	TRIB1 (3.1)	APOE (3.1)	PMFBP1 (2.5)	APOC1 (2.3)	PPARA (2.1)	UGT2B15 (2.0)
GO:0031983	vesicle lumen	0.00162	<0.05	ANGPTL3 (6.2)	APOA1 (5.7)	HP (5.7)	ASGR1 (5.3)	LIPC (5.2)	APOC3 (5.1)	APOB (4.5)	APOA5 (4.2)	GCKR (4.0)	APOE (3.9)
GO:0016125	sterol metabolic process	0.00162	<0.05	HMGCR (8.1)	LDLR (7.9)	FADS2 (7.8)	FADS1 (7.3)	PCSK9 (6.7)	LIPG (4.6)	ENSG00000236267 (4.0)	CYP7A1 (3.7)	NPC1L1 (3.4)	LPA (3.2)
GO:0034375	high-density lipoprotein particle remodeling	0.00162	<0.05	LIPC (4.2)	APOC1 (4.2)	APOA4 (4.1)	TM4SF5 (4.0)	ABCA1 (3.6)	APOA5 (3.6)	APOB (3.6)	SPATC1 (3.4)	APOE (3.3)	NR0B2 (3.3)
ENSG00000164733	CTSB PPI subnetwork	0.00163	<0.05	MAFB (4.7)	APOC1 (4.3)	APOE (3.3)	SDCBP (3.1)	HLX (2.9)	ABCA1 (2.9)	HP (2.8)	ERGIC3 (2.7)	VIM (2.4)	HAVCR1 (2.3)
GO:0016042	lipid catabolic process	0.00164	<0.05	NKPD1 (4.9)	ABHD1 (3.8)	UGT2B15 (3.7)	ACAD10 (3.7)	PPARG (3.6)	MOSC1 (3.1)	ABCB11 (3.0)	TTC38 (2.8)	MLXIPL (2.8)	GSTM4 (2.7)
MP:0008478	increased spleen white pulp amount	0.00164	<0.05	GPR146 (3.0)	VLDLR (2.8)	HP (2.7)	MAP3K1 (2.6)	RBKS (2.4)	ENSG00000231768 (2.4)	AFF1 (2.4)	SLC22A1 (2.3)	SPATC1 (2.3)	KANK2 (2.1)
GO:0051427	hormone receptor binding	0.00164	<0.05	MTMR3 (3.7)	RAF1 (3.2)	VLDLR (2.9)	AFF1 (2.7)	ARID1A (2.6)	BCL7B (2.6)	DNM2 (2.6)	HEATR7B1 (2.3)	DHX38 (2.3)	DNAJC13 (2.3)
ENSG00000133794	ARNTL PPI subnetwork	0.00165	<0.05	SPTY2D1 (3.7)	TRIB1 (3.3)	AFF1 (3.1)	IRF2BP2 (2.8)	GPAM (2.7)	LIF (2.4)	LDLR (2.4)	TMEM57 (2.3)	TOP1 (2.3)	NTN5 (2.1)
GO:0015908	fatty acid transport	0.00165	<0.05	ABHD1 (3.3)	TTC38 (3.2)	CGREF1 (3.0)	NKPD1 (2.9)	TM6SF2 (2.7)	PPARA (2.7)	PPARG (2.6)	CYB561D1 (2.6)	ENSG00000236267 (2.5)	ZNF285 (2.5)
GO:0016053	organic acid biosynthetic process	0.00165	<0.05	CYP7A1 (4.7)	ENSG00000236267 (4.0)	ABCB11 (4.0)	LPAL2 (3.5)	MLXIPL (3.4)	FADS2 (3.4)	ABHD1 (3.2)	KHK (3.1)	PCSK9 (3.0)	GCKR (2.9)
GO:0046394	carboxylic acid biosynthetic process	0.00165	<0.05	CYP7A1 (4.7)	ENSG00000236267 (4.0)	ABCB11 (4.0)	LPAL2 (3.5)	MLXIPL (3.4)	FADS2 (3.4)	ABHD1 (3.2)	KHK (3.1)	PCSK9 (3.0)	GCKR (2.9)
ENSG00000182010	RTKN2 PPI subnetwork	0.00166	<0.05	SFN (5.6)	APOC3 (5.2)	ASGR1 (5.2)	APOB (5.1)	LIPC (4.3)	BCAM (4.1)	APOA1 (3.9)	APOE (3.8)	HP (3.7)	APOC1 (3.3)
ENSG00000197263	OR8D2 PPI subnetwork	0.00167	<0.05	APOC3 (5.4)	APOB (5.0)	ASGR1 (4.8)	LIPC (4.4)	ANGPTL3 (4.4)	APOC1 (4.2)	APOA1 (4.0)	APOA5 (3.8)	HP (3.7)	TM4SF5 (3.4)
ENSG00000167768	KRT1 PPI subnetwork	0.00167	<0.05	SFN (6.8)	SDC1 (4.2)	ANGPTL3 (3.2)	HP (2.9)	APOA5 (2.8)	SLC22A1 (2.7)	LPA (2.5)	CEACAM19 (2.5)	APOA1 (2.4)	GCKR (2.4)
ENSG00000181827	RFX7 PPI subnetwork	0.00167	<0.05	SFN (5.4)	APOC3 (5.2)	ASGR1 (5.1)	APOB (5.0)	LIPC (4.3)	BCAM (4.1)	APOE (3.9)	APOA1 (3.9)	HP (3.7)	APOC1 (3.6)
MP:0011098	complete embryonic lethality during organogenesis	0.00169	<0.05	ARID1A (3.9)	DNAJC13 (3.5)	DOCK6 (3.5)	FN1 (3.5)	RASIP1 (3.4)	IGF2R (2.9)	ATXN2 (2.8)	KANK2 (2.8)	MTMR3 (2.6)	CYP26A1 (2.5)
GO:0030414	peptidase inhibitor activity	0.0017	<0.05	HP (5.6)	APOB (5.5)	ASGR1 (5.5)	APOA1 (5.4)	LIPC (5.1)	APOA5 (4.7)	APOC1 (4.4)	APOC3 (4.3)	GCKR (3.9)	ANGPTL3 (3.7)
ENSG00000040199	PHLPP2 PPI subnetwork	0.0017	<0.05	AMPD2 (4.0)	TRIB1 (3.2)	SPAG4 (3.0)	FER1L4 (2.7)	GTF3C2 (2.7)	ATP13A1 (2.6)	TOMM40 (2.6)	SNORA66 (2.6)	SARS (2.4)	DOCK6 (2.3)
GO:0071941	nitrogen cycle metabolic process	0.0017	<0.05	TM6SF2 (5.1)	ABCG8 (5.0)	NPC1L1 (4.8)	ABCG5 (4.8)	ABCB11 (4.3)	NAT2 (4.2)	C17orf57 (3.8)	APOA4 (3.2)	UGT2B15 (3.2)	CYP7A1 (3.0)
MP:0004618	thoracic vertebral transformation	0.00176	<0.05	AFF1 (2.4)	FAM117B (2.2)	UBXN2B (2.1)	ICA1L (1.9)	ZFHX3 (1.9)	HLX (1.7)	TTC39B (1.6)	NYNRIN (1.6)	NPHP3 (1.6)	BCL7C (1.6)
MP:0000295	trabecula carnea hypoplasia	0.00177	<0.05	ARID1A (3.3)	ENSG00000241528 (2.9)	TRAM2 (2.7)	ENSG00000235545 (2.7)	TRIM54 (2.6)	CARM1 (2.5)	CEP250 (2.4)	BCAM (2.4)	MTMR3 (2.2)	CYP26A1 (2.2)
ENSG00000197818	SLC9A8 PPI subnetwork	0.00177	<0.05	APOB (8.2)	APOA1 (7.5)	APOC3 (7.0)	ASGR1 (5.5)	TM4SF5 (5.3)	APOA4 (5.1)	APOC1 (4.5)	LIPC (4.5)	ABCG5 (3.9)	NPC1L1 (3.8)
GO:0018200	peptidyl-glutamic acid modification	0.00178	<0.05	LPAL2 (4.2)	HNF1A (3.9)	ABO (3.9)	LIPC (3.6)	LPA (3.5)	ASGR1 (3.2)	ALS2CR8 (3.1)	OST4 (3.0)	GCKR (2.8)	ANGPTL3 (2.8)
GO:0008209	androgen metabolic process	0.0018	<0.05	HEATR7B1 (3.7)	CYP7A1 (3.5)	ST3GAL4 (3.3)	UGT2B15 (3.1)	FER1L4 (3.0)	LPA (3.0)	ABCB11 (2.9)	SPAG4 (2.8)	NAT2 (2.8)	NKPD1 (2.7)
MP:0001547	abnormal lipid level	0.00183	<0.05	PPARG (7.7)	APOC1 (5.5)	LPL (4.8)	GPAM (4.3)	MOSC1 (4.1)	APOE (3.6)	MLXIPL (3.6)	FADS2 (3.2)	FADS1 (3.2)	SORT1 (3.1)
ENSG00000135100	HNF1A PPI subnetwork	0.00183	<0.05	MAP3K1 (3.0)	HNF4A (2.8)	PARP10 (2.8)	ARID1A (2.8)	CBLC (2.7)	CGREF1 (2.7)	LIPC (2.5)	BCL3 (2.4)	GMIP (2.4)	OBP2B (2.3)
KEGG_INSULIN_SIGNALING_PATHWAY	KEGG_INSULIN_SIGNALING_PATHWAY	0.00185	<0.05	MLXIPL (4.1)	GPAM (4.0)	BCKDK (3.8)	SORT1 (3.5)	DNM2 (3.3)	VLDLR (3.2)	GIPR (3.2)	MOSC1 (3.1)	MTMR3 (3.0)	PPARA (2.6)
MP:0004259	small placenta	0.00185	<0.05	LDLR (3.4)	SDC1 (3.3)	C1orf172 (3.3)	PCSK9 (3.2)	APOB (3.1)	HNF4A (2.7)	LIPG (2.7)	PRSS8 (2.6)	SP4 (2.5)	APOA1 (2.5)
KEGG_LINOLEIC_ACID_METABOLISM	KEGG_LINOLEIC_ACID_METABOLISM	0.00187	<0.05	ABCG5 (7.3)	SLC22A1 (6.7)	UGT2B15 (5.9)	NAT2 (5.9)	ABCG8 (5.6)	LPA (5.5)	ABCB11 (5.3)	ABCA6 (5.2)	GCKR (4.8)	APOA4 (4.5)
GO:0070325	lipoprotein particle receptor binding	0.00187	<0.05	APOA1 (8.2)	APOB (7.7)	APOC3 (7.6)	APOA4 (7.0)	LIPC (6.3)	ASGR1 (6.1)	ABCG5 (5.9)	NPC1L1 (5.5)	APOC1 (5.1)	TM4SF5 (5.1)
GO:0090207	regulation of triglyceride metabolic process	0.00188	<0.05	APOA4 (3.6)	ENSG00000223522 (3.3)	TM6SF2 (3.3)	ENSG00000247670 (2.9)	NPC1L1 (2.9)	PPARG (2.9)	GCNT4 (2.8)	MLXIPL (2.7)	HSD3B7 (2.7)	ABCG5 (2.6)
ENSG00000176165	FOXG1 PPI subnetwork	0.00189	<0.05	ENSG00000244861 (2.8)	ENSG00000229043 (2.8)	SETD1A (2.6)	ATXN2 (2.6)	PLCG1 (2.4)	IRF2BP2 (2.4)	TBC1D10A (2.4)	FAM117B (2.4)	MTMR3 (2.3)	CSNK1G3 (2.2)
GO:0052547	regulation of peptidase activity	0.00189	<0.05	ENSG00000244861 (2.8)	LIPC (2.6)	POLK (2.6)	GCKR (2.6)	ASGR1 (2.5)	ENSG00000236267 (2.5)	HP (2.4)	NR0B2 (2.3)	SFN (2.3)	PCSK9 (2.2)
ENSG00000103363	TCEB2 PPI subnetwork	0.00189	<0.05	NRBP1 (3.4)	BUD13 (3.4)	UGT2B15 (3.1)	DHX38 (2.7)	SUGP1 (2.5)	CPNE1 (2.4)	APOB (2.2)	ZNF513 (2.2)	SUPT7L (2.2)	ANGPTL3 (2.1)
MP:0000187	abnormal triglyceride level	0.0019	<0.05	APOA4 (7.7)	PCSK9 (5.7)	APOC3 (5.6)	NPC1L1 (5.2)	FADS2 (5.1)	TM4SF5 (5.0)	ABCG5 (5.0)	FADS1 (5.0)	APOA1 (4.9)	HMGCR (4.9)
ENSG00000143379	SETDB1 PPI subnetwork	0.0019	<0.05	BUD13 (3.7)	C19orf52 (2.6)	ZNF180 (2.5)	ZNF664 (2.4)	CCDC92 (2.4)	DCPS (2.2)	CPNE1 (2.2)	ZNF668 (2.1)	SMARCA4 (2.0)	GATAD2A (2.0)
MP:0001792	impaired wound healing	0.0019	<0.05	TAGLN (4.8)	EMILIN1 (4.4)	ANGPTL3 (3.4)	FN1 (3.2)	VIM (2.6)	SFN (2.5)	LIPC (2.5)	HP (2.5)	CBLC (2.5)	APOA1 (2.4)
ENSG00000105329	TGFB1 PPI subnetwork	0.00191	<0.05	FN1 (6.2)	CILP2 (5.1)	EMILIN1 (3.6)	TAGLN (3.4)	KANK2 (2.5)	VIM (2.4)	ENSG00000231768 (2.2)	LIPC (2.0)	VKORC1 (1.9)	FZD9 (1.9)
MP:0000039	abnormal otic capsule morphology	0.00192	<0.05	LIPG (3.6)	CILP2 (3.3)	CYP26A1 (3.2)	TRPS1 (2.3)	RAPH1 (2.2)	CGREF1 (2.2)	CEACAM19 (2.2)	ABCA6 (2.1)	ENSG00000231768 (2.0)	LIPC (2.0)
REACTOME_BILE_ACID_AND_BILE_SALT_METABOLISM	REACTOME_BILE_ACID_AND_BILE_SALT_METABOLISM	0.00194	<0.05	CYP7A1 (7.6)	APOA5 (7.5)	ANGPTL3 (7.3)	LPA (6.5)	ABCB11 (6.4)	SLC22A1 (6.4)	UGT2B15 (5.2)	KHK (5.1)	NAT2 (4.8)	ABCG5 (4.7)
ENSG00000163347	CLDN1 PPI subnetwork	0.00194	<0.05	PRSS8 (5.7)	C1orf172 (5.0)	CBLC (4.5)	PVRL2 (3.4)	EMILIN1 (3.4)	OBP2B (3.1)	BCAM (3.0)	ATXN2 (2.7)	RASIP1 (2.7)	SDC1 (2.5)
MP:0000601	small liver	0.00197	<0.05	ARID1A (3.7)	RHD (3.0)	C12orf51 (2.9)	USP24 (2.8)	MTMR3 (2.8)	MAP3K1 (2.8)	RHCE (2.7)	TRIB1 (2.7)	PHF20 (2.7)	ABCA1 (2.5)
KEGG_PEROXISOME	KEGG_PEROXISOME	0.00198	<0.05	NFS1 (4.1)	RBKS (4.0)	PPARA (4.0)	KHK (3.9)	MOSC1 (3.7)	TTC38 (3.7)	GPAM (3.7)	GSTM4 (3.5)	ANGPTL3 (3.5)	ABCB11 (3.3)
GO:0071702	organic substance transport	0.00198	<0.05	ABCG8 (4.7)	TM6SF2 (4.2)	KHK (4.0)	APOA4 (3.7)	ABCG5 (3.5)	NPC1L1 (3.4)	TM4SF5 (3.3)	CGREF1 (3.2)	GCNT4 (2.9)	ABHD1 (2.9)
MP:0005584	abnormal enzyme/coenzyme activity	0.00199	<0.05	MLXIPL (3.7)	GPAM (3.5)	VLDLR (3.2)	KHK (3.1)	PPARA (2.9)	PPARG (2.7)	APOC1 (2.6)	LPL (2.6)	HP (2.6)	ABHD1 (2.5)
GO:0032787	monocarboxylic acid metabolic process	0.00202	<0.05	ABCB11 (4.3)	CYP7A1 (4.1)	UGT2B15 (4.0)	ABHD1 (4.0)	PPARA (4.0)	ACAD10 (3.7)	MLXIPL (3.6)	TTC38 (3.6)	FADS2 (3.2)	PPARG (3.2)
ENSG00000156127	BATF PPI subnetwork	0.00203	<0.05	TRIB1 (6.4)	CITED2 (4.4)	IRF2BP2 (4.0)	OSM (3.8)	GPR146 (3.6)	BCL3 (3.5)	SARS (3.4)	ZFAND2A (3.3)	MAFB (3.2)	VLDLR (2.8)
GO:0042311	vasodilation	0.00204	<0.05	NAT2 (3.9)	SPATC1 (2.6)	ABHD1 (2.6)	ENSG00000241528 (2.5)	NPC1L1 (2.4)	C4orf36 (2.2)	LPIN3 (2.1)	SLC22A3 (2.0)	C12orf47 (2.0)	ALS2CR8 (2.0)
MP:0004255	abnormal spongiotrophoblast layer morphology	0.00205	<0.05	DNM2 (3.1)	SDC1 (2.8)	BCL3 (2.7)	MAP3K1 (2.6)	LIF (2.6)	LDLR (2.5)	FAM46B (2.2)	SFN (2.2)	CPNE1 (2.2)	STX4 (2.1)
ENSG00000130164	LDLR PPI subnetwork	0.00205	<0.05	ERP29 (5.3)	TMEM214 (4.5)	HMGCR (4.2)	TMED4 (4.1)	PREB (3.8)	UBA5 (3.6)	QPCTL (3.3)	TBL2 (3.3)	APOA1 (3.1)	NPC1L1 (3.1)
GO:0004252	serine-type endopeptidase activity	0.00206	<0.05	HP (4.4)	SLC22A1 (4.2)	CBLC (3.8)	APOA5 (3.6)	GCKR (3.2)	ANGPTL3 (3.0)	GFI1 (3.0)	CEACAM19 (3.0)	CYP7A1 (2.9)	HSD3B7 (2.9)
GO:0042439	ethanolamine-containing compound metabolic process	0.00207	<0.05	LPA (3.6)	ENSG00000236267 (3.3)	LPAL2 (3.3)	ENSG00000235545 (3.1)	HAVCR1 (3.1)	TSSK6 (3.0)	OBP2B (2.6)	TM6SF2 (2.5)	NR0B2 (2.5)	CYP7A1 (2.4)
GO:0050662	coenzyme binding	0.00207	<0.05	NFS1 (5.1)	GSTM4 (4.8)	ACAD10 (4.3)	FOXRED1 (4.3)	ALDH2 (4.1)	KHK (3.9)	FADS2 (3.5)	FADS1 (3.4)	MOSC1 (3.3)	PPARA (3.3)
MP:0005606	increased bleeding time	0.00207	<0.05	GMPR (4.4)	GCKR (3.2)	UBASH3B (3.2)	CCDC92 (3.1)	ABCA6 (3.1)	GPR146 (3.0)	HP (2.9)	ABCG8 (2.9)	ORAI3 (2.8)	FADS1 (2.7)
MP:0002962	increased urine protein level	0.00208	<0.05	BCAM (4.5)	TRAM2 (3.3)	PVR (3.2)	AFF1 (2.9)	PVRL2 (2.7)	CMTM7 (2.3)	VASP (2.3)	C11orf9 (2.2)	PLEKHH2 (2.2)	LIF (2.1)
MP:0002417	abnormal megakaryocyte morphology	0.00209	<0.05	ABCG8 (5.2)	UBASH3B (4.2)	GMPR (2.8)	RHCE (2.8)	RHD (2.7)	AFF1 (2.6)	VASP (2.5)	HSD3B7 (2.4)	TTC39B (2.4)	MAP3K1 (2.4)
ENSG00000106804	C5 PPI subnetwork	0.00209	<0.05	LPA (7.7)	HP (7.3)	ANGPTL3 (7.0)	APOA5 (6.6)	LIPC (5.9)	ASGR1 (5.7)	SLC22A1 (5.5)	APOC1 (5.4)	GCKR (5.1)	APOC3 (4.4)
GO:0002020	protease binding	0.00212	<0.05	ASGR1 (3.9)	LIF (3.6)	OSM (3.6)	HNF1A (3.3)	APOB (3.0)	RAPH1 (3.0)	HP (2.8)	APOA5 (2.8)	ADAM1 (2.7)	APOA1 (2.6)
GO:0008395	steroid hydroxylase activity	0.00214	<0.05	NAT2 (6.3)	ABCG5 (5.0)	FNDC4 (4.9)	SLC22A1 (4.6)	HEATR7B1 (4.6)	GCKR (4.2)	RBKS (4.2)	LPA (4.0)	TM6SF2 (3.8)	ABCG8 (3.8)
GO:0006109	regulation of carbohydrate metabolic process	0.00215	<0.05	ENSG00000254235 (3.9)	VLDLR (2.8)	GIPR (2.5)	HNF1A (2.5)	ENSG00000247595 (2.4)	GPAM (2.4)	CYP7A1 (2.3)	ENSG00000238078 (2.3)	LPA (2.3)	ENSG00000231768 (2.2)
KEGG_RETINOL_METABOLISM	KEGG_RETINOL_METABOLISM	0.00217	<0.05	LPA (7.1)	ABCG5 (7.1)	UGT2B15 (7.1)	NAT2 (7.0)	SLC22A1 (6.9)	ABCB11 (6.7)	CYP7A1 (6.2)	ABCG8 (5.9)	TM6SF2 (5.8)	APOA5 (4.7)
ENSG00000132780	NASP PPI subnetwork	0.00217	<0.05	AFF1 (3.0)	NBEAL1 (2.9)	CITED2 (2.8)	DNAH11 (2.3)	GEMIN7 (2.2)	ZHX3 (2.1)	COBLL1 (2.0)	CTF1 (2.0)	ENSG00000231204 (2.0)	SNORA66 (1.9)
ENSG00000074800	ENO1 PPI subnetwork	0.00217	<0.05	UBXN2B (4.0)	ANGPTL3 (3.1)	CMTM7 (3.0)	CYP7A1 (3.0)	SDCBP (2.9)	MOSC1 (2.8)	RPL5 (2.6)	SLC22A2 (2.4)	C19orf52 (2.4)	VIM (2.3)
GO:0004620	phospholipase activity	0.00222	<0.05	NKPD1 (4.4)	APOE (3.7)	TIMD4 (3.3)	APOC1 (3.1)	MAFB (2.8)	LPIN3 (2.7)	PPARG (2.6)	MOSC1 (2.5)	ABCA1 (2.4)	SORT1 (2.4)
GO:0030193	regulation of blood coagulation	0.00222	<0.05	ABCB11 (3.8)	ANGPTL3 (3.4)	GCKR (3.3)	LIPC (3.2)	CYP7A1 (2.9)	ASGR1 (2.9)	GMPR (2.8)	PCSK9 (2.6)	TRAM2 (2.5)	UBASH3B (2.5)
ENSG00000215320	ENSG00000215320 PPI subnetwork	0.00223	<0.05	PARP10 (3.1)	CGREF1 (2.8)	ENSG00000229043 (2.8)	MAP3K1 (2.7)	USP24 (2.6)	HNF4A (2.6)	ARID1A (2.5)	LIPC (2.5)	CBLC (2.4)	PPARA (2.3)
MP:0005317	increased triglyceride level	0.00223	<0.05	PPARG (6.1)	APOC1 (5.8)	LPL (5.5)	MLXIPL (4.7)	GPAM (4.4)	ABCA1 (3.7)	MOSC1 (3.7)	ORAI3 (3.3)	TIMD4 (3.0)	HSD3B7 (3.0)
MP:0001698	decreased embryo size	0.00225	<0.05	ARID1A (3.4)	SETD1A (3.0)	CYP26A1 (3.0)	PVRL2 (2.9)	ATXN2 (2.8)	MTMR3 (2.7)	IGF2R (2.6)	PTPN11 (2.5)	RAF1 (2.4)	DNAJC13 (2.4)
GO:0007584	response to nutrient	0.00226	<0.05	OBP2B (3.9)	FADS2 (3.0)	ABCA6 (3.0)	ENSG00000241528 (2.9)	ATXN7L2 (2.8)	CYP7A1 (2.7)	TM6SF2 (2.6)	NPC1L1 (2.4)	ENSG00000223522 (2.4)	ABCG8 (2.4)
MP:0002356	abnormal spleen red pulp morphology	0.00229	<0.05	OSM (3.3)	RHCE (3.3)	HLX (3.0)	LIF (2.9)	CYP20A1 (2.6)	MAFB (2.6)	PLEKHH2 (2.4)	GFI1 (2.4)	RHD (2.4)	GDF5 (2.3)
GO:0046930	pore complex	0.0023	<0.05	ANGPTL3 (3.5)	CAD (3.3)	LPA (3.2)	DDX56 (2.9)	POC5 (2.8)	NAA25 (2.7)	GPN1 (2.6)	WDR12 (2.5)	PHF20 (2.4)	ASGR1 (2.4)
ENSG00000172216	CEBPB PPI subnetwork	0.00231	<0.05	IRF2BP2 (3.9)	BCL3 (3.7)	CARM1 (3.6)	TRIB1 (3.5)	GRINA (3.2)	ATXN2 (3.2)	VLDLR (3.1)	ARID1A (2.9)	SETD1A (2.7)	BAZ1B (2.7)
MP:0003409	decreased width of hypertrophic chondrocyte zone	0.00231	<0.05	EMILIN1 (4.1)	PLEKHH2 (3.7)	BNC2 (3.2)	ZHX3 (3.1)	CILP2 (2.9)	C2orf43 (2.9)	C11orf9 (2.8)	CCDC157 (2.3)	GDF5 (2.3)	CYP2W1 (2.2)
GO:0019841	retinol binding	0.00236	<0.05	APOA4 (6.0)	APOC3 (5.3)	ABCG5 (5.0)	APOA1 (4.4)	TM6SF2 (4.3)	APOB (4.3)	CYP26A1 (3.5)	TM4SF5 (3.4)	APOA5 (3.2)	RP1 (3.2)
GO:0034504	protein localization to nucleus	0.00238	<0.05	ENSG00000254235 (3.1)	USP24 (2.4)	CTF1 (2.4)	ENSG00000234945 (2.4)	NBEAL1 (2.3)	ZFHX3 (2.3)	MYLIP (2.3)	PHF20 (2.2)	GATAD2A (2.1)	BNC2 (2.0)
MP:0003402	decreased liver weight	0.00239	<0.05	LDLR (3.9)	COBLL1 (3.4)	POLK (3.3)	PCSK9 (2.2)	CSNK1G3 (2.2)	HMGCR (2.2)	HNF4A (2.1)	KCNK17 (2.0)	KIAA1324 (2.0)	NR0B2 (2.0)
REACTOME_GLUCONEOGENESIS	REACTOME_GLUCONEOGENESIS	0.00241	<0.05	BCKDK (4.9)	INSIG2 (4.6)	SPAG4 (4.0)	VLDLR (3.7)	SYPL2 (3.6)	KHK (3.5)	TM6SF2 (2.7)	FADS2 (2.7)	SARS (2.5)	FAM117B (2.5)
MP:0009643	abnormal urine homeostasis	0.00242	<0.05	KHK (6.5)	SLC22A2 (6.5)	ANGPTL3 (3.7)	HNF4A (3.6)	PRSS8 (3.5)	TM6SF2 (3.1)	TMEM116 (2.8)	SLC22A1 (2.6)	TTC38 (2.2)	GSTM4 (2.0)
GO:0052548	regulation of endopeptidase activity	0.00242	<0.05	ENSG00000244861 (3.1)	POLK (2.9)	ASGR1 (2.7)	LIPC (2.6)	NR0B2 (2.5)	GCKR (2.5)	HP (2.4)	ENSG00000236267 (2.2)	SPATC1 (2.2)	PCSK9 (2.1)
REACTOME_REGULATION_OF_INSULIN:LIKE_GROWTH_FACTOR_IGF_ACTIVITY_BY_INSULIN:LIKE_GROWTH_FACTOR_BINDING_PROTEINS_IGFBPS	REACTOME_REGULATION_OF_INSULIN:LIKE_GROWTH_FACTOR_IGF_ACTIVITY_BY_INSULIN:LIKE_GROWTH_FACTOR_BINDING_PROTEINS_IGFBPS	0.00244	<0.05	GCKR (4.1)	APOA5 (4.0)	SLC22A1 (3.7)	HP (3.7)	ASGR1 (3.6)	APOA1 (3.5)	EMILIN1 (3.1)	APOB (3.0)	APOC3 (3.0)	LPA (3.0)
GO:0051240	positive regulation of multicellular organismal process	0.00244	<0.05	LIPG (2.5)	HLX (2.3)	ABCA1 (2.3)	HEATR7B1 (2.2)	ENSG00000235545 (2.1)	GPR146 (2.1)	TTC39B (2.0)	LIF (2.0)	DNAH10 (1.9)	ENSG00000231204 (1.9)
GO:0030669	clathrin-coated endocytic vesicle membrane	0.00244	<0.05	HMGCR (3.5)	APOC3 (3.4)	APOA4 (3.2)	FADS1 (3.1)	HNF4A (2.9)	APOA1 (2.7)	ATG4C (2.7)	TRAM2 (2.6)	FAM69A (2.5)	TSPAN16 (2.5)
MP:0002896	abnormal bone mineralization	0.00248	<0.05	CILP2 (4.4)	CGREF1 (4.3)	EMILIN1 (3.9)	TRPS1 (3.7)	FAM69A (2.9)	MAFB (2.5)	GPER (2.5)	RAPH1 (2.4)	KIAA1324 (2.4)	SGCD (2.3)
MP:0001923	reduced female fertility	0.00248	<0.05	FN1 (3.3)	KANK2 (2.8)	SETD1A (2.7)	CEP250 (2.5)	LDLR (2.5)	ABCA6 (2.4)	CITED2 (2.4)	ARID1A (2.2)	RHD (2.2)	TRIB1 (2.2)
GO:0016407	acetyltransferase activity	0.00248	<0.05	SIK3 (3.4)	C22orf40 (3.1)	GTF3C2 (3.1)	DCPS (3.1)	CYP20A1 (3.0)	EIF2B4 (3.0)	C2orf43 (2.8)	BRE (2.7)	PIGV (2.6)	C19orf52 (2.6)
GO:0016835	carbon-oxygen lyase activity	0.00251	<0.05	RHD (4.6)	BCKDK (3.8)	TTC38 (3.6)	RHCE (3.5)	DHODH (3.3)	MOSC1 (3.2)	MPV17 (3.2)	ACAD10 (3.1)	PPARG (3.1)	RBKS (3.1)
MP:0003179	decreased platelet cell number	0.00254	<0.05	GMPR (3.6)	UBASH3B (3.2)	RHCE (3.1)	GPR146 (3.0)	TIMD4 (2.8)	RHD (2.6)	MAFB (2.4)	OSM (2.3)	SETD1A (2.3)	HSD3B7 (2.3)
MP:0005294	abnormal heart ventricle morphology	0.00255	<0.05	PKDREJ (3.4)	TRIM54 (3.3)	PVR (3.1)	GPR146 (3.1)	BCAM (2.7)	RNF215 (2.6)	TRAM2 (2.6)	PVRL2 (2.5)	CYP26A1 (2.4)	RASIP1 (2.3)
ENSG00000137975	CLCA2 PPI subnetwork	0.00255	<0.05	APOB (7.8)	APOA1 (7.2)	APOC3 (6.7)	ASGR1 (5.7)	TM4SF5 (4.8)	APOA4 (4.7)	LIPC (4.4)	APOC1 (4.0)	APOA5 (3.8)	NR0B2 (3.7)
MP:0005621	abnormal cell physiology	0.00256	<0.05	OASL (3.9)	SPTY2D1 (3.0)	QPCTL (2.9)	DCPS (2.8)	YIPF2 (2.8)	CEP250 (2.6)	PARP10 (2.4)	ATG4C (2.4)	DHX38 (2.4)	UBA5 (2.4)
ENSG00000145692	BHMT PPI subnetwork	0.00259	<0.05	LIPC (5.9)	ANGPTL3 (5.5)	APOB (5.5)	APOA1 (5.5)	APOC3 (5.3)	APOA5 (5.0)	ASGR1 (4.2)	HNF4A (4.2)	ABCB11 (3.7)	HP (3.6)
GO:0016229	steroid dehydrogenase activity	0.0026	<0.05	SLC22A1 (4.6)	NAT2 (4.5)	APOC1 (3.9)	FADS2 (3.8)	LPA (3.5)	FADS1 (3.4)	HMGCR (3.4)	UGT2B15 (3.3)	GCKR (3.2)	PPARG (3.1)
GO:0003706	ligand-regulated transcription factor activity	0.00261	<0.05	PPP1R37 (4.9)	BCL3 (3.4)	FBXL19 (3.0)	IRF2BP2 (2.9)	EVI5 (2.9)	HEATR7B1 (2.6)	TRAM2 (2.4)	TTC38 (2.4)	SLC30A3 (2.1)	ABCA1 (2.1)
MP:0009356	decreased liver triglyceride level	0.00262	<0.05	PPARG (7.8)	MLXIPL (5.7)	GPAM (4.2)	LPL (4.1)	MOSC1 (3.7)	SORT1 (3.5)	LDLR (3.3)	PPARA (3.0)	HP (3.0)	ABCA1 (2.8)
ENSG00000168454	TXNDC2 PPI subnetwork	0.00268	<0.05	APOE (7.4)	APOB (6.4)	APOA4 (5.3)	TIMD4 (5.3)	ASGR1 (5.2)	APOC3 (5.1)	APOA1 (4.9)	LIPC (4.6)	APOC1 (4.5)	TM4SF5 (4.2)
MP:0009642	abnormal blood homeostasis	0.00268	<0.05	APOA4 (5.3)	APOC3 (5.2)	APOA1 (4.9)	APOB (4.6)	HNF4A (4.6)	KHK (4.4)	SLC22A2 (4.4)	HP (4.2)	APOA5 (3.7)	LPL (3.5)
GO:0065005	protein-lipid complex assembly	0.0027	<0.05	APOA4 (5.8)	TM4SF5 (5.4)	NPC1L1 (5.2)	APOA1 (4.5)	LIPC (4.3)	APOB (4.0)	ABCG5 (3.9)	APOC3 (3.9)	NR0B2 (3.8)	APOC1 (3.5)
GO:0034377	plasma lipoprotein particle assembly	0.0027	<0.05	APOA4 (5.8)	TM4SF5 (5.4)	NPC1L1 (5.2)	APOA1 (4.5)	LIPC (4.3)	APOB (4.0)	ABCG5 (3.9)	APOC3 (3.9)	NR0B2 (3.8)	APOC1 (3.5)
GO:0017147	Wnt-protein binding	0.0027	<0.05	GLI2 (4.4)	CILP2 (4.0)	CYP26A1 (3.0)	BNC2 (2.9)	BCAM (2.5)	GDF5 (2.3)	PVRL2 (2.2)	SDC1 (2.2)	VLDLR (2.1)	LPAR2 (2.1)
REACTOME_COMMON_PATHWAY	REACTOME_COMMON_PATHWAY	0.0027	<0.05	ASGR1 (8.4)	LIPC (8.2)	ANGPTL3 (7.8)	HP (7.7)	APOA1 (6.8)	APOB (6.4)	APOC3 (6.2)	APOA5 (5.9)	HNF4A (5.2)	ABCB11 (4.9)
ENSG00000039537	C6 PPI subnetwork	0.00271	<0.05	ANGPTL3 (7.5)	APOA5 (6.5)	LPA (6.5)	ASGR1 (6.3)	HP (5.4)	SLC22A1 (5.4)	LIPC (5.2)	APOC3 (5.1)	GCKR (4.9)	APOA1 (4.6)
MP:0003068	enlarged kidney	0.00272	<0.05	SLC22A2 (4.7)	DYNC2LI1 (3.7)	HNF4A (3.3)	C11orf9 (3.2)	KHK (2.9)	BCAM (2.9)	FADS1 (2.8)	PLEKHH2 (2.7)	GPR146 (2.3)	CTF1 (2.3)
KEGG_STEROID_HORMONE_BIOSYNTHESIS	KEGG_STEROID_HORMONE_BIOSYNTHESIS	0.00274	<0.05	NAT2 (6.6)	CYP7A1 (6.1)	ABCG5 (5.9)	SLC22A1 (5.5)	ABCB11 (5.4)	UGT2B15 (5.3)	ABCG8 (5.2)	LPA (4.7)	GCKR (4.7)	APOA5 (4.2)
MP:0002642	anisocytosis	0.00276	<0.05	RHD (12.8)	RHCE (12.6)	GMPR (4.0)	C12orf51 (2.9)	ENSG00000231204 (2.7)	BLOC1S3 (2.4)	MTMR3 (2.2)	CEP250 (2.1)	GPR146 (2.1)	SIDT2 (2.0)
GO:0044242	cellular lipid catabolic process	0.00278	<0.05	NKPD1 (4.9)	PPARG (3.9)	ACAD10 (3.9)	ABHD1 (3.8)	NPHP3 (3.7)	MOSC1 (3.4)	UGT2B15 (3.3)	TTC38 (3.1)	GPAM (3.0)	LPL (3.0)
GO:0046965	retinoid X receptor binding	0.00284	<0.05	APOC1 (3.3)	DNM2 (2.8)	RAF1 (2.7)	PPARG (2.7)	TM6SF2 (2.6)	CGREF1 (2.6)	KAT8 (2.5)	HSD3B7 (2.4)	ABCG5 (2.3)	DNAJC13 (2.1)
GO:0016709	oxidoreductase activity, acting on paired donors, with incorporation or reduction of molecular oxygen, NADH or NADPH as one donor, and incorporation of one atom of oxygen	0.00285	<0.05	ABCB11 (6.0)	LPA (5.9)	SLC22A1 (5.9)	ABCG5 (5.4)	CYP7A1 (5.3)	NAT2 (5.3)	KHK (5.1)	ANGPTL3 (4.7)	APOA5 (4.6)	GCKR (4.2)
MP:0003887	increased hepatocyte apoptosis	0.00288	<0.05	APOB (3.8)	NR0B2 (3.7)	ASGR1 (3.3)	ENSG00000231768 (3.1)	TRIB1 (3.1)	HSD3B7 (3.0)	APOA1 (3.0)	PCSK9 (3.0)	HNF4A (2.9)	APOC3 (2.9)
GO:0016769	transferase activity, transferring nitrogenous groups	0.00288	<0.05	ABCB11 (5.0)	SLC22A1 (4.4)	APOA5 (4.1)	ANGPTL3 (3.8)	LPA (3.6)	ALDH2 (3.5)	TM6SF2 (3.3)	GSTM4 (2.9)	SARS (2.9)	KHK (2.8)
GO:0044438	microbody part	0.00289	<0.05	MOSC1 (4.4)	GPAM (4.2)	NFS1 (3.6)	PPARA (3.5)	FADS2 (3.5)	GSTM4 (3.4)	ABCB11 (3.3)	NPHP3 (3.1)	RBKS (3.0)	ANGPTL3 (3.0)
GO:0044439	peroxisomal part	0.00289	<0.05	MOSC1 (4.4)	GPAM (4.2)	NFS1 (3.6)	PPARA (3.5)	FADS2 (3.5)	GSTM4 (3.4)	ABCB11 (3.3)	NPHP3 (3.1)	RBKS (3.0)	ANGPTL3 (3.0)
REACTOME_METABOLISM_OF_AMINO_ACIDS_AND_DERIVATIVES	REACTOME_METABOLISM_OF_AMINO_ACIDS_AND_DERIVATIVES	0.0029	<0.05	ANGPTL3 (5.0)	SLC22A1 (4.9)	APOA5 (4.8)	KHK (4.7)	ABCB11 (4.3)	LPA (4.1)	CYP7A1 (4.0)	GCKR (3.9)	ABCG8 (3.3)	PSMA5 (3.2)
MP:0001654	hepatic necrosis	0.00291	<0.05	LPA (5.4)	SLC22A1 (4.9)	APOA5 (4.1)	ANGPTL3 (3.9)	OSM (3.6)	GCKR (3.6)	LIPC (3.5)	ABCB11 (3.2)	CYP7A1 (3.1)	KHK (3.0)
GO:0004869	cysteine-type endopeptidase inhibitor activity	0.00301	<0.05	LPAL2 (4.0)	ASGR1 (3.7)	HP (3.6)	APOA1 (3.5)	ANGPTL3 (3.3)	ABCB11 (3.3)	APOB (3.1)	APOA5 (3.1)	SLC22A1 (3.1)	GCKR (2.9)
GO:0050818	regulation of coagulation	0.00302	<0.05	ABCB11 (3.4)	ANGPTL3 (3.1)	GCKR (3.1)	LIPC (3.0)	GMPR (2.9)	PCSK9 (2.8)	HSD3B7 (2.7)	ASGR1 (2.7)	ENSG00000256731 (2.6)	CYP7A1 (2.6)
KEGG_PANTOTHENATE_AND_COA_BIOSYNTHESIS	KEGG_PANTOTHENATE_AND_COA_BIOSYNTHESIS	0.00302	<0.05	ANGPTL3 (3.8)	KHK (3.4)	BCKDK (2.8)	UBXN2B (2.7)	SLC22A2 (2.6)	PPARA (2.6)	LIPC (2.5)	SLC22A1 (2.5)	PIGV (2.4)	ALDH2 (2.3)
KEGG_CYSTEINE_AND_METHIONINE_METABOLISM	KEGG_CYSTEINE_AND_METHIONINE_METABOLISM	0.00302	<0.05	ABCB11 (4.4)	APOA5 (4.3)	SLC22A1 (4.0)	LPA (3.2)	GCKR (3.2)	CYP7A1 (3.0)	ALDH2 (2.6)	DHODH (2.5)	PPARA (2.5)	ANGPTL3 (2.2)
MP:0004772	abnormal bile secretion	0.00309	<0.05	ABCG8 (10.7)	APOA5 (6.6)	TM6SF2 (5.1)	APOB (4.6)	APOA4 (4.4)	NPC1L1 (4.4)	APOC3 (4.4)	ASGR1 (4.3)	ABCB11 (4.3)	RBKS (4.3)
ENSG00000186951	PPARA PPI subnetwork	0.00312	<0.05	C12orf51 (3.4)	TOP1 (3.2)	PPARA (3.1)	ARID1A (2.9)	ZHX3 (2.4)	IRF2BP2 (2.3)	GSTM4 (2.3)	TM4SF5 (2.3)	SMARCA4 (2.2)	AFF1 (2.1)
MP:0000367	abnormal coat/ hair morphology	0.00314	<0.05	LDLR (4.5)	HMGCR (3.8)	PCSK9 (3.4)	MAP3K1 (3.2)	SFN (2.6)	MLXIPL (2.6)	PPARA (2.5)	PAFAH1B2 (2.4)	TTC39B (2.3)	PPARG (2.2)
GO:0033365	protein localization to organelle	0.00316	<0.05	CTF1 (2.2)	COBLL1 (2.2)	USP24 (2.2)	OST4 (2.2)	PHF20 (2.1)	NBEAL1 (2.1)	DNAJC13 (2.0)	BCL7B (1.9)	AGBL5 (1.9)	IGF2R (1.9)
MP:0002192	hydrops fetalis	0.00317	<0.05	RASIP1 (5.1)	HLX (4.4)	NYNRIN (3.1)	EMILIN1 (3.0)	AFF1 (2.7)	PPP1R37 (2.6)	KCNK17 (2.2)	DOCK6 (2.2)	PVRL2 (2.1)	RAF1 (2.1)
MP:0001859	kidney inflammation	0.00317	<0.05	APOA4 (4.6)	KHK (3.8)	TM6SF2 (3.5)	GCNT4 (3.1)	HNF1A (3.0)	FRK (2.9)	TRIB1 (2.9)	NPC1L1 (2.8)	N4BP2L1 (2.5)	ENSG00000229043 (2.4)
ENSG00000007402	CACNA2D2 PPI subnetwork	0.00319	<0.05	LIPC (7.1)	APOC3 (6.4)	APOB (6.4)	ANGPTL3 (6.0)	ASGR1 (5.6)	APOA1 (5.5)	APOE (4.2)	APOA5 (3.9)	APOC1 (3.9)	HNF4A (3.7)
ENSG00000042832	TG PPI subnetwork	0.0032	<0.05	SRPR (4.6)	ERP29 (4.3)	TBL2 (3.6)	TMEM214 (3.5)	UBA5 (3.3)	ERGIC3 (3.0)	HP (2.9)	PREB (2.7)	DCPS (2.7)	QPCTL (2.7)
REACTOME_INITIAL_TRIGGERING_OF_COMPLEMENT	REACTOME_INITIAL_TRIGGERING_OF_COMPLEMENT	0.00321	<0.05	TIMD4 (5.7)	APOE (5.3)	APOC1 (4.9)	GCKR (4.6)	HP (4.2)	LPA (4.2)	ABCB11 (4.0)	SLC22A1 (4.0)	APOA5 (3.5)	ANGPTL3 (3.4)
GO:0006662	glycerol ether metabolic process	0.00322	<0.05	MLXIPL (4.5)	GPAM (4.4)	MOSC1 (4.3)	PPARG (4.2)	PCSK9 (3.6)	FADS1 (3.5)	NPC1L1 (3.4)	FADS2 (3.3)	HMGCR (3.2)	ENSG00000223522 (3.1)
GO:0019915	lipid storage	0.00323	<0.05	PPARG (3.8)	APOE (3.1)	APOC1 (2.9)	MOSC1 (2.9)	LPL (2.8)	PKDREJ (2.7)	ENSG00000238078 (2.7)	ABCA1 (2.5)	MLXIPL (2.5)	COL4A3BP (2.5)
GO:0034381	plasma lipoprotein particle clearance	0.00325	<0.05	APOA4 (4.0)	TM4SF5 (3.4)	APOC1 (3.2)	HNF4A (3.1)	NPC1L1 (3.1)	HNF1A (3.0)	APOA1 (3.0)	PCSK9 (2.9)	LIPC (2.9)	APOB (2.8)
GO:0046486	glycerolipid metabolic process	0.00326	<0.05	MOSC1 (3.7)	GPAM (3.7)	MLXIPL (3.5)	NPC1L1 (3.4)	BLOC1S3 (3.4)	SLC5A6 (3.0)	PPARG (3.0)	GPR146 (2.9)	TM6SF2 (2.8)	FADS1 (2.8)
ENSG00000134376	CRB1 PPI subnetwork	0.00328	<0.05	NYNRIN (3.1)	OBP2B (2.8)	ENSG00000228642 (2.5)	ZNF664 (2.5)	ENSG00000244861 (2.5)	UBXN2B (2.3)	TMED1 (2.0)	BCAM (2.0)	SPTY2D1 (2.0)	ENSG00000241528 (2.0)
ENSG00000166949	SMAD3 PPI subnetwork	0.00329	<0.05	GATAD2A (4.2)	ARID1A (4.1)	IRF2BP2 (3.7)	MTMR3 (3.6)	TRIB1 (3.4)	CITED2 (3.2)	BUD13 (3.0)	SF3A1 (2.8)	PLEC (2.8)	VIM (2.6)
ENSG00000173575	CHD2 PPI subnetwork	0.0033	<0.05	ZNF646 (3.4)	KAT8 (3.1)	C19orf52 (2.8)	AGBL5 (2.7)	SETD1A (2.7)	SNORA66 (2.6)	FAM117B (2.5)	BRAP (2.4)	SUPT7L (2.4)	SUGP1 (2.2)
MP:0001243	abnormal dermal layer morphology	0.00331	<0.05	EMILIN1 (4.7)	FN1 (4.0)	ABCA1 (2.7)	SDC1 (2.7)	VIM (2.5)	ST3GAL4 (2.5)	TAGLN (2.5)	SFN (2.3)	GLI2 (2.3)	CTF1 (2.3)
GO:0060205	cytoplasmic membrane-bounded vesicle lumen	0.00331	<0.05	ANGPTL3 (6.3)	HP (5.6)	LIPC (4.8)	ASGR1 (4.7)	APOA1 (4.5)	APOB (4.4)	APOA5 (4.1)	APOE (4.0)	GCKR (4.0)	APOC3 (3.9)
ENSG00000153879	CEBPG PPI subnetwork	0.00331	<0.05	SARS (4.2)	TRIB1 (4.1)	GPR146 (3.7)	IRF2BP2 (3.5)	CITED2 (3.4)	ZFAND2A (3.4)	VLDLR (3.4)	OSM (3.3)	BCL3 (3.3)	MAFB (3.1)
ENSG00000198336	MYL4 PPI subnetwork	0.00334	<0.05	APOB (7.5)	APOA1 (7.1)	APOC3 (6.5)	ASGR1 (5.6)	TM4SF5 (4.9)	APOA4 (4.7)	LIPC (4.3)	APOC1 (4.1)	NR0B2 (3.8)	NPC1L1 (3.7)
ENSG00000154582	TCEB1 PPI subnetwork	0.00334	<0.05	BUD13 (3.5)	BCL7C (2.8)	NRBP1 (2.8)	ZNF668 (2.7)	DHX38 (2.6)	ANGPTL3 (2.5)	GPN2 (2.5)	PAFAH1B2 (2.5)	ZNF513 (2.5)	ZNF259 (2.4)
GO:0004709	MAP kinase kinase kinase activity	0.00335	<0.05	COBLL1 (4.1)	N4BP2L1 (3.7)	MAP3K1 (2.7)	FRK (2.7)	NKPD1 (2.6)	TBC1D10A (2.5)	TRIB1 (2.4)	BCL3 (2.4)	ZHX3 (2.3)	ABI2 (2.2)
ENSG00000100448	CTSG PPI subnetwork	0.00336	<0.05	HP (6.4)	TIMD4 (5.1)	LIPC (4.6)	ASGR1 (4.4)	GCKR (4.1)	APOC1 (3.8)	APOE (3.5)	ANGPTL3 (3.4)	FN1 (3.3)	MAFB (3.2)
MP:0001926	female infertility	0.00336	<0.05	BNC2 (3.9)	HORMAD2 (3.9)	FADS1 (3.2)	LDLR (3.1)	DNAJC5G (2.8)	GLI2 (2.5)	FADS2 (2.3)	CYP7A1 (2.2)	PCSK9 (2.2)	VLDLR (2.1)
ENSG00000123358	NR4A1 PPI subnetwork	0.00337	<0.05	MAP3K1 (3.7)	ARID1A (3.4)	KLHL8 (3.0)	UBXN2B (2.8)	MTMR3 (2.7)	ZFHX3 (2.7)	TRIB1 (2.6)	MYLIP (2.5)	PLEC (2.4)	ENSG00000231768 (2.4)
MP:0002891	increased insulin sensitivity	0.00338	<0.05	LPL (3.5)	PPP1R37 (3.1)	MLXIPL (2.9)	ATXN7L2 (2.8)	TRIB1 (2.7)	UGT2B15 (2.6)	SLC22A3 (2.6)	ZHX3 (2.3)	SORT1 (2.2)	SYPL2 (2.2)
MP:0001861	lung inflammation	0.00339	<0.05	ABCA1 (4.7)	LIF (3.9)	BCL3 (3.8)	MAFB (3.6)	CMTM7 (3.6)	GMIP (3.4)	GFI1 (2.7)	ZDHHC18 (2.5)	N4BP2L1 (2.3)	MAP3K1 (2.2)
MP:0011091	complete prenatal lethality	0.0034	<0.05	FN1 (3.5)	ARID1A (3.3)	GLI2 (2.7)	C2orf43 (2.7)	RAPH1 (2.4)	PCSK9 (2.4)	HNF4A (2.4)	CELSR1 (2.2)	VLDLR (2.1)	ABCA1 (2.1)
GO:0072593	reactive oxygen species metabolic process	0.0034	<0.05	ALDH2 (3.4)	SPATC1 (3.0)	ENSG00000231768 (2.6)	C17orf57 (2.3)	ENSG00000247670 (2.2)	TRAPPC6A (2.1)	NAT2 (2.0)	ABCA6 (2.0)	RHD (1.9)	SLC22A2 (1.9)

### Sheet: UGIT_LDL_genesetenrichment
Original gene set ID	Original gene set description	Nominal P value	False discovery rate	Reconstituted gene set Z score gene 1	Reconstituted gene set Z score gene 2	Reconstituted gene set Z score gene 3	Reconstituted gene set Z score gene 4	Reconstituted gene set Z score gene 5	Reconstituted gene set Z score gene 6	Reconstituted gene set Z score gene 7	Reconstituted gene set Z score gene 8	Reconstituted gene set Z score gene 9	Reconstituted gene set Z score gene 10
GO:0042803	protein homodimerization activity	3.8e-08	<0.01	AKR1C3 (3.6)	APOC1 (2.8)	KANK2 (2.6)	ST3GAL4 (2.5)	RBKS (2.3)	APOB (2.3)	MLXIPL (2.3)	DCPS (2.3)	FADS1 (2.2)	HP (2.2)
ENSG00000186350	RXRA PPI subnetwork	7.78e-08	<0.01	BCL3 (3.2)	TRIB1 (3.1)	PPP1R37 (2.8)	BRE (2.8)	JMJD1C (2.8)	RELB (2.5)	ABCG5 (2.4)	AKR1C3 (2.3)	SSBP3 (2.3)	CARM1 (2.2)
MP:0000603	pale liver	1.52e-06	<0.01	MLXIPL (3.2)	ENSG00000244861 (2.9)	GRINA (2.6)	GPAM (2.4)	ENSG00000247445 (2.4)	HERPUD1 (2.4)	PARP10 (2.3)	LPL (2.2)	LIPC (2.1)	MOSC1 (2.0)
MP:0003982	increased cholesterol level	1.84e-06	<0.01	APOC4 (5.2)	APOA5 (4.7)	FADS2 (4.6)	FADS1 (4.3)	APOE (4.2)	HMGCR (3.9)	ABCA1 (3.4)	ABCG5 (3.2)	MLXIPL (3.2)	APOC1 (3.0)
REACTOME_REGULATION_OF_LIPID_METABOLISM_BY_PEROXISOME_PROLIFERATOR:ACTIVATED_RECEPTOR_ALPHA_PPARALPHA	REACTOME_REGULATION_OF_LIPID_METABOLISM_BY_PEROXISOME_PROLIFERATOR:ACTIVATED_RECEPTOR_ALPHA_PPARALPHA	2.71e-06	<0.01	LDLR (5.2)	FADS2 (5.2)	GPAM (3.8)	APOB (3.7)	HMGCR (3.6)	FDFT1 (3.6)	FADS1 (3.5)	AKR1C3 (3.5)	APOC3 (3.5)	GCKR (3.3)
REACTOME_PPARA_ACTIVATES_GENE_EXPRESSION	REACTOME_PPARA_ACTIVATES_GENE_EXPRESSION	3.02e-06	<0.01	FADS2 (5.3)	LDLR (5.2)	APOB (4.0)	GPAM (4.0)	HMGCR (3.7)	APOC3 (3.7)	FDFT1 (3.7)	FADS1 (3.7)	AKR1C3 (3.5)	GCKR (3.4)
MP:0000208	decreased hematocrit	3.2e-06	<0.01	GRINA (2.7)	CETP (2.5)	BCL3 (2.3)	ENSG00000231204 (2.3)	APOC1 (2.2)	AKR1C3 (2.2)	GCKR (2.0)	MYLIP (1.9)	HP (1.7)	KANK2 (1.7)
MP:0000180	abnormal circulating cholesterol level	4.14e-06	<0.01	ABCG5 (7.0)	ABCG8 (7.0)	APOC3 (6.4)	APOA4 (6.4)	APOA1 (5.9)	APOC1 (5.6)	APOA5 (5.2)	APOB (4.7)	MLXIPL (4.5)	APOC4 (4.5)
MP:0002702	decreased circulating free fatty acid level	5.43e-06	<0.01	MLXIPL (6.3)	MOSC1 (5.9)	APOB (4.4)	HP (4.3)	APOA1 (4.2)	APOC3 (4.1)	LPL (4.1)	APOH (4.0)	GPAM (3.9)	APOA5 (3.6)
MP:0001577	anemia	6.12e-06	<0.01	BCL3 (2.6)	RELB (2.5)	VASP (2.3)	TRIB1 (2.1)	TOP1 (2.0)	DCPS (2.0)	MYLIP (1.8)	CETP (1.7)	PARP10 (1.7)	GRINA (1.6)
MP:0001860	liver inflammation	6.71e-06	<0.01	RELB (4.8)	BCL3 (4.8)	APOA5 (3.3)	APOC4 (3.1)	LIPC (3.0)	APOC1 (2.9)	ABCA1 (2.8)	NFE2L3 (2.8)	GCKR (2.6)	VASP (2.5)
ENSG00000117601	SERPINC1 PPI subnetwork	7.44e-06	<0.01	APOC4 (8.3)	APOH (7.1)	APOA5 (6.9)	ANGPTL3 (6.8)	LIPC (6.5)	APOC3 (5.6)	APOA1 (5.5)	HP (5.3)	AKR1C4 (4.7)	APOB (4.3)
GO:0046890	regulation of lipid biosynthetic process	7.46e-06	<0.01	MLXIPL (3.7)	ST3GAL4 (3.6)	FADS2 (2.8)	GPAM (2.8)	HNF1A (2.8)	ENSG00000236267 (2.6)	GCKR (2.5)	FADS1 (2.5)	LDLR (2.4)	ENSG00000234945 (2.3)
GO:0019216	regulation of lipid metabolic process	9.61e-06	<0.01	MLXIPL (4.0)	GPAM (3.8)	LPL (3.0)	MOSC1 (2.8)	AKR1C4 (2.3)	APOC1 (2.3)	ST3GAL4 (2.3)	GCKR (2.0)	BLOC1S3 (2.0)	FNDC4 (2.0)
MP:0005668	decreased circulating leptin level	1.55e-05	<0.01	LPL (6.0)	GPAM (4.6)	MLXIPL (4.2)	MOSC1 (3.4)	SORT1 (3.4)	HP (3.0)	APOC1 (2.9)	EML2 (2.9)	ST3GAL4 (2.8)	SPATC1 (2.2)
MP:0001552	increased circulating triglyceride level	1.55e-05	<0.01	MLXIPL (5.4)	APOC3 (5.3)	ABCG8 (5.2)	APOA5 (5.1)	ABCG5 (5.1)	GPAM (5.1)	APOA4 (4.9)	MOSC1 (4.9)	APOB (4.6)	LPL (4.1)
MP:0005659	decreased susceptibility to diet-induced obesity	1.79e-05	<0.01	MOSC1 (4.6)	LPL (4.6)	MLXIPL (4.4)	TRIB1 (3.8)	ABCG5 (3.6)	APOA4 (3.4)	ABCG8 (3.1)	APOA1 (2.7)	HP (2.5)	SORT1 (2.3)
MP:0004255	abnormal spongiotrophoblast layer morphology	2.02e-05	<0.01	DNM2 (3.1)	GATA4 (3.1)	BCL3 (2.7)	C8orf49 (2.5)	LDLR (2.5)	PCSK9 (2.1)	PLEC (2.1)	DCPS (1.9)	ST3GAL4 (1.9)	ABCA1 (1.9)
ENSG00000135100	HNF1A PPI subnetwork	2.44e-05	<0.01	PARP10 (2.8)	CBLC (2.7)	LIPC (2.5)	TNRC6C (2.4)	BCL3 (2.4)	OBP2B (2.3)	APOA1 (2.1)	USP24 (2.1)	HERPUD1 (2.1)	PPP1R37 (2.1)
REACTOME_FATTY_ACID_TRIACYLGLYCEROL_AND_KETONE_BODY_METABOLISM	REACTOME_FATTY_ACID_TRIACYLGLYCEROL_AND_KETONE_BODY_METABOLISM	2.52e-05	<0.01	FADS2 (6.5)	GPAM (6.0)	LDLR (5.8)	FADS1 (5.7)	FDFT1 (5.2)	HMGCR (5.1)	MLXIPL (5.1)	MOSC1 (4.0)	LPL (3.7)	PCSK9 (3.6)
ENSG00000109819	PPARGC1A PPI subnetwork	2.98e-05	<0.05	PLEC (2.7)	USP24 (2.7)	HERPUD1 (2.5)	ZHX3 (2.4)	TNRC6C (2.4)	JMJD1C (2.3)	CAD (2.3)	DHX38 (2.1)	ZNF513 (2.1)	TOP1 (1.8)
ENSG00000084774	CAD PPI subnetwork	3.1e-05	<0.05	RELB (5.2)	BCL3 (4.3)	CARM1 (2.5)	GTF3C2 (2.5)	NUP93 (2.4)	CEACAM19 (2.4)	MLXIPL (2.2)	CLPTM1 (2.2)	DNM2 (2.0)	VASP (2.0)
REACTOME_METABOLISM_OF_LIPIDS_AND_LIPOPROTEINS	REACTOME_METABOLISM_OF_LIPIDS_AND_LIPOPROTEINS	3.14e-05	<0.05	HMGCR (8.0)	LDLR (7.9)	FADS2 (7.7)	FADS1 (7.6)	FDFT1 (6.5)	PCSK9 (5.6)	GPAM (5.5)	MLXIPL (5.1)	ABCG5 (4.8)	APOC1 (4.6)
KEGG_PRION_DISEASES	KEGG_PRION_DISEASES	3.74e-05	<0.05	AKR1C4 (4.9)	APOE (4.5)	APOC4 (4.3)	HP (3.9)	APOC1 (3.8)	ANGPTL3 (3.5)	GCKR (3.4)	APOA5 (3.4)	LIPC (2.7)	CETP (2.5)
MP:0001698	decreased embryo size	3.74e-05	<0.05	GATA4 (3.9)	PVRL2 (2.9)	NPEPPS (2.9)	KPNB1 (2.5)	SSBP3 (2.5)	LDLR (2.4)	SOX7 (2.3)	JMJD1C (2.2)	DOCK7 (2.2)	ABCA1 (2.2)
GO:0004867	serine-type endopeptidase inhibitor activity	4.41e-05	<0.05	APOH (6.6)	LIPC (5.4)	HP (5.2)	APOB (5.2)	APOA1 (5.1)	APOA5 (5.1)	APOC3 (4.3)	APOC4 (3.9)	APOC1 (3.8)	ANGPTL3 (3.8)
ENSG00000146674	IGFBP3 PPI subnetwork	4.49e-05	<0.05	APOA5 (3.8)	HP (3.8)	APOC4 (3.4)	ANGPTL3 (3.1)	APOH (3.0)	GCKR (3.0)	BACE1 (3.0)	APOE (2.8)	APOB (2.6)	APOC3 (2.5)
MP:0000691	enlarged spleen	5.03e-05	<0.05	BCL3 (3.4)	RELB (3.3)	PARP10 (3.1)	SIDT2 (2.2)	SIK3 (2.1)	VASP (2.0)	ABCA1 (1.8)	NFE2L3 (1.8)	DNM2 (1.8)	TOP1 (1.8)
REACTOME_PTM_GAMMA_CARBOXYLATION_HYPUSINE_FORMATION_AND_ARYLSULFATASE_ACTIVATION	REACTOME_PTM_GAMMA_CARBOXYLATION_HYPUSINE_FORMATION_AND_ARYLSULFATASE_ACTIVATION	5.29e-05	<0.05	LIPC (5.9)	APOA5 (5.5)	ANGPTL3 (5.4)	APOC4 (5.4)	APOH (5.3)	APOA1 (4.6)	APOC3 (4.5)	APOB (4.3)	HP (3.9)	GCKR (3.8)
ENSG00000215320	ENSG00000215320 PPI subnetwork	5.6e-05	<0.05	PARP10 (3.1)	TNRC6C (2.7)	USP24 (2.6)	LIPC (2.5)	CBLC (2.4)	BCL3 (2.3)	OBP2B (2.3)	HERPUD1 (2.1)	APOA1 (2.0)	FZD9 (2.0)
ENSG00000160282	FTCD PPI subnetwork	5.98e-05	<0.05	CLPTM1 (3.3)	SARS (3.3)	NRBP1 (3.1)	CARM1 (2.8)	APOH (2.8)	KPNB1 (2.8)	ANGPTL3 (2.6)	APOA5 (2.5)	SNX17 (2.4)	TOMM40 (2.4)
GO:0016747	transferase activity, transferring acyl groups other than amino-acyl groups	6.02e-05	<0.05	HMGCR (4.2)	FADS1 (4.1)	FADS2 (3.8)	GPAM (3.6)	FDFT1 (3.6)	ABCG5 (3.5)	SLC5A6 (3.1)	ABCG8 (2.8)	C2orf43 (2.8)	MOSC1 (2.7)
MP:0005292	improved glucose tolerance	6.51e-05	<0.05	MLXIPL (4.6)	LPL (4.4)	MOSC1 (3.6)	GPAM (2.9)	SORT1 (2.6)	ZHX3 (2.3)	TRIB1 (2.2)	ABCA1 (2.2)	APOA5 (2.1)	HP (2.1)
ENSG00000115461	IGFBP5 PPI subnetwork	6.75e-05	<0.05	TAGLN (4.4)	APOH (3.3)	GCKR (3.2)	APOA5 (3.1)	APOA1 (3.0)	APOB (2.9)	HP (2.9)	APOC3 (2.6)	APOE (2.6)	PVR (2.3)
MP:0009356	decreased liver triglyceride level	6.96e-05	<0.05	MLXIPL (5.7)	GPAM (4.2)	LPL (4.1)	MOSC1 (3.7)	SORT1 (3.5)	LDLR (3.3)	HP (3.0)	ABCA1 (2.8)	FADS2 (2.5)	FDFT1 (2.5)
KEGG_ADIPOCYTOKINE_SIGNALING_PATHWAY	KEGG_ADIPOCYTOKINE_SIGNALING_PATHWAY	7.08e-05	<0.05	MLXIPL (5.5)	RELB (4.6)	GPAM (4.3)	LPL (4.1)	BCL3 (4.0)	MOSC1 (3.3)	SORT1 (2.5)	GRINA (2.3)	SYPL2 (2.2)	ABCG8 (2.2)
MP:0002644	decreased circulating triglyceride level	7.09e-05	<0.05	MLXIPL (5.8)	LPL (5.5)	APOC3 (5.3)	APOA4 (5.2)	APOB (5.1)	MOSC1 (5.0)	APOC1 (4.8)	APOA1 (4.6)	HP (4.5)	GPAM (4.2)
GO:0031100	organ regeneration	7.12e-05	<0.05	ENSG00000173295 (3.8)	ENSG00000236436 (3.1)	LIPC (2.6)	ENSG00000236267 (2.6)	SLC5A6 (2.3)	ENSG00000254235 (2.3)	APOA1 (2.0)	APOB (2.0)	CETP (2.0)	CCDC121 (2.0)
MP:0000609	abnormal liver physiology	7.41e-05	<0.05	AKR1C4 (6.6)	APOA5 (6.3)	APOC4 (6.0)	APOC3 (5.6)	APOB (5.0)	GCKR (5.0)	ABCG5 (4.6)	HP (4.5)	ABCG8 (4.3)	APOA4 (4.2)
GO:0061135	endopeptidase regulator activity	8.19e-05	<0.05	APOH (6.6)	HP (5.7)	APOB (5.4)	APOA1 (5.4)	LIPC (5.2)	APOA5 (4.8)	APOC1 (4.5)	APOC3 (4.3)	APOC4 (4.1)	GCKR (4.1)
GO:0005796	Golgi lumen	8.88e-05	<0.05	LIPC (4.8)	APOC4 (4.3)	GCKR (4.2)	ANGPTL3 (4.0)	ABO (3.9)	APOH (3.9)	APOA5 (3.8)	AKR1C4 (3.5)	MLXIPL (3.2)	APOA1 (3.1)
MP:0005278	abnormal cholesterol homeostasis	9.41e-05	<0.05	APOC3 (8.4)	ABCG5 (7.6)	FADS1 (7.5)	APOA4 (7.4)	HMGCR (7.4)	APOA1 (7.3)	FADS2 (7.0)	APOB (6.8)	FDFT1 (6.0)	ABCG8 (5.9)
MP:0004777	abnormal phospholipid level	0.000102	<0.05	ABCG8 (6.5)	APOC1 (5.3)	ABCA1 (4.7)	APOC4 (3.8)	MYLIP (3.7)	GPAM (3.5)	HP (3.4)	COL4A3BP (3.2)	APOA5 (3.1)	FADS1 (3.0)
GO:0052689	carboxylic ester hydrolase activity	0.000109	<0.05	APOC1 (3.7)	AKR1C4 (3.5)	CETP (3.4)	APOC4 (3.3)	MLXIPL (3.3)	NKPD1 (3.0)	MOSC1 (3.0)	SPTLC3 (2.8)	APOA5 (2.8)	GPAM (2.8)
GO:0019217	regulation of fatty acid metabolic process	0.000111	<0.05	ENSG00000236267 (3.6)	MLXIPL (3.3)	PCSK9 (2.6)	ENSG00000173295 (2.5)	MOSC1 (2.5)	LPL (2.3)	TTC39B (2.3)	SPTLC3 (2.1)	AMIGO1 (2.1)	AKR1C3 (2.0)
MP:0005311	abnormal circulating amino acid level	0.000114	<0.05	APOA5 (4.9)	ANGPTL3 (4.5)	APOC4 (4.5)	SLC12A3 (3.9)	HP (3.7)	GCKR (3.7)	ABCG8 (3.6)	ABCG5 (3.2)	MLXIPL (3.2)	AKR1C4 (3.0)
MP:0002118	abnormal lipid homeostasis	0.000126	<0.05	LPL (5.7)	APOA4 (5.6)	GPAM (5.5)	MLXIPL (5.4)	APOC1 (5.1)	APOA5 (5.1)	MOSC1 (4.9)	ABCG8 (4.9)	ABCG5 (4.8)	HP (4.7)
REACTOME_LIPOPROTEIN_METABOLISM	REACTOME_LIPOPROTEIN_METABOLISM	0.000128	<0.05	APOA1 (9.3)	APOB (9.0)	APOC3 (8.8)	APOC1 (7.8)	APOA4 (7.4)	ABCG5 (6.9)	APOH (6.8)	LIPC (6.3)	APOA5 (5.9)	APOC4 (4.8)
GO:0061134	peptidase regulator activity	0.000129	<0.05	APOH (6.1)	HP (5.4)	APOB (5.1)	APOA1 (5.0)	LIPC (4.8)	APOA5 (4.4)	APOC1 (4.2)	APOC3 (4.1)	GCKR (3.8)	APOC4 (3.7)
MP:0001511	disheveled coat	0.000131	<0.05	LDLR (3.6)	GRINA (3.1)	BCL3 (2.9)	HMGCR (2.9)	TRAPPC6A (2.8)	CETP (2.7)	CBLC (2.6)	PCSK9 (2.5)	PLEC (2.5)	RBKS (2.3)
MP:0002874	decreased hemoglobin content	0.000132	<0.05	CETP (3.5)	AKR1C3 (2.9)	PVR (2.4)	UCN (2.2)	ENSG00000226645 (2.1)	MYLIP (2.0)	HERPUD1 (2.0)	TRIM50 (1.9)	ENSG00000247445 (1.8)	BCL3 (1.7)
GO:0004866	endopeptidase inhibitor activity	0.000143	<0.05	APOH (6.6)	HP (5.7)	APOA1 (5.4)	APOB (5.4)	LIPC (5.2)	APOA5 (4.9)	APOC1 (4.5)	APOC3 (4.3)	APOC4 (4.2)	GCKR (4.0)
REACTOME_LIPID_DIGESTION_MOBILIZATION_AND_TRANSPORT	REACTOME_LIPID_DIGESTION_MOBILIZATION_AND_TRANSPORT	0.000145	<0.05	APOA4 (8.1)	APOA1 (7.7)	APOC3 (7.6)	APOB (7.3)	ABCG5 (7.1)	APOC1 (6.0)	ABCG8 (5.7)	APOH (5.2)	APOA5 (4.7)	MLXIPL (4.6)
MP:0003229	abnormal vitelline vasculature morphology	0.000147	<0.05	SOX7 (4.9)	PVR (2.6)	ABCA1 (2.6)	GATA4 (2.5)	CLPTM1 (2.4)	DNM2 (2.3)	PVRL2 (2.2)	REEP3 (2.2)	CETP (2.0)	DOCK7 (1.9)
GO:0008610	lipid biosynthetic process	0.00015	<0.05	FADS2 (6.4)	FADS1 (6.0)	FDFT1 (5.7)	HMGCR (5.6)	LDLR (5.4)	PCSK9 (4.3)	GPAM (3.1)	NKPD1 (3.1)	SPTLC3 (3.0)	MLXIPL (2.8)
GO:0008289	lipid binding	0.000151	<0.05	APOA4 (6.1)	ABCG5 (5.7)	APOC3 (5.6)	APOA1 (5.5)	APOB (4.9)	ABCG8 (4.3)	APOC1 (3.6)	APOA5 (3.6)	GCKR (3.4)	APOC4 (3.3)
GO:0052547	regulation of peptidase activity	0.000176	<0.05	ENSG00000244861 (2.8)	LIPC (2.6)	POLK (2.6)	GCKR (2.6)	ENSG00000236267 (2.5)	HP (2.4)	PCSK9 (2.2)	AKR1C4 (2.0)	APOH (2.0)	SPATC1 (1.9)
GO:0032994	protein-lipid complex	0.000178	<0.05	APOC1 (9.0)	APOA1 (8.5)	APOA5 (7.8)	APOH (7.5)	APOC3 (7.3)	APOB (7.1)	LIPC (7.1)	APOC4 (7.0)	APOE (5.7)	APOA4 (5.5)
GO:0034358	plasma lipoprotein particle	0.000178	<0.05	APOC1 (9.0)	APOA1 (8.5)	APOA5 (7.8)	APOH (7.5)	APOC3 (7.3)	APOB (7.1)	LIPC (7.1)	APOC4 (7.0)	APOE (5.7)	APOA4 (5.5)
GO:0045834	positive regulation of lipid metabolic process	0.000189	<0.05	ABCA1 (2.9)	LPL (2.7)	GPAM (2.6)	MLXIPL (2.3)	ENSG00000234945 (2.3)	APOC1 (2.2)	ENSG00000247445 (2.2)	ST3GAL4 (2.1)	POLK (2.1)	MYLIP (2.0)
GO:0030414	peptidase inhibitor activity	0.000189	<0.05	APOH (6.6)	HP (5.6)	APOB (5.5)	APOA1 (5.4)	LIPC (5.1)	APOA5 (4.7)	APOC1 (4.4)	APOC3 (4.3)	APOC4 (4.0)	GCKR (3.9)
ENSG00000162409	PRKAA2 PPI subnetwork	0.000189	<0.05	SLC12A3 (3.3)	MLXIPL (3.2)	SARS (2.8)	CARM1 (2.7)	GPAM (2.4)	MOSC1 (2.4)	LPL (2.2)	TRIB1 (2.1)	SORT1 (1.9)	MYLIP (1.9)
GO:0032934	sterol binding	0.00019	<0.05	APOA4 (7.1)	APOC1 (6.7)	APOB (6.5)	APOA1 (5.9)	APOC3 (5.5)	APOH (4.8)	APOE (4.4)	LIPC (4.4)	ABCG5 (4.2)	APOC4 (4.1)
MP:0005331	insulin resistance	0.000194	<0.05	LPL (6.1)	MLXIPL (5.6)	GPAM (5.5)	MOSC1 (3.4)	PCSK9 (2.6)	APOC1 (2.5)	FNDC4 (2.4)	USP24 (2.3)	SIDT2 (2.2)	PLEC (2.1)
MP:0000182	increased circulating LDL cholesterol level	0.000197	<0.05	APOC1 (5.5)	APOA4 (5.3)	APOC3 (3.9)	ABCG5 (3.6)	APOA1 (3.3)	LPL (3.3)	ABCA1 (3.2)	LIPC (3.2)	APOA5 (3.2)	APOE (3.0)
REACTOME_GAMMA:CARBOXYLATION_TRANSPORT_AND_AMINO:TERMINAL_CLEAVAGE_OF_PROTEINS	REACTOME_GAMMA:CARBOXYLATION_TRANSPORT_AND_AMINO:TERMINAL_CLEAVAGE_OF_PROTEINS	0.000203	<0.05	LIPC (6.7)	APOA5 (6.0)	APOC4 (5.9)	ANGPTL3 (5.9)	APOH (5.6)	APOA1 (4.9)	GCKR (4.6)	APOC3 (4.6)	HP (4.3)	APOB (4.3)
GO:0016746	transferase activity, transferring acyl groups	0.000214	<0.05	HMGCR (5.3)	FADS1 (4.6)	FADS2 (4.5)	FDFT1 (4.4)	GPAM (3.7)	SLC5A6 (3.1)	MOSC1 (2.9)	ABCG5 (2.9)	C2orf43 (2.8)	LDLR (2.8)
MP:0005145	increased circulating VLDL cholesterol level	0.00022	<0.05	APOC1 (5.6)	MOSC1 (3.9)	LPL (3.8)	GPAM (3.7)	MLXIPL (3.5)	SIDT2 (3.3)	APOC4 (3.2)	HP (2.7)	FADS2 (2.6)	ABCA1 (2.5)
MP:0003333	liver fibrosis	0.000227	<0.05	BCL3 (3.7)	ANGPTL3 (3.4)	GCKR (3.1)	PCSK9 (3.1)	CEACAM19 (3.0)	LIPC (2.9)	NFE2L3 (2.8)	APOA5 (2.7)	APOH (2.6)	RBKS (2.6)
GO:0010876	lipid localization	0.000234	<0.05	APOA4 (3.9)	ABCG8 (3.7)	SPTLC3 (3.3)	ABCG5 (3.3)	MLXIPL (3.1)	MOSC1 (2.9)	GPAM (2.9)	GCKR (2.8)	ENSG00000236267 (2.6)	APOC1 (2.6)
GO:0055088	lipid homeostasis	0.000242	<0.05	ABCG8 (5.5)	APOA4 (5.1)	ABCG5 (4.8)	MLXIPL (3.5)	APOC1 (3.5)	HNF1A (3.5)	APOC3 (3.4)	ENSG00000223522 (3.4)	APOB (3.3)	ENSG00000236267 (3.3)
MP:0003566	abnormal cell adhesion	0.000242	<0.05	TAGLN (4.4)	VASP (3.5)	CLPTM1 (3.4)	PLEC (2.7)	KANK2 (2.7)	PVRL2 (2.3)	PRKCA (2.0)	PVR (2.0)	LDLR (1.8)	JMJD1C (1.8)
ENSG00000175899	A2M PPI subnetwork	0.000243	<0.05	APOH (4.8)	LIPC (4.8)	APOC4 (4.5)	APOA1 (4.3)	GCKR (4.3)	HP (4.2)	ANGPTL3 (4.2)	APOB (4.1)	APOA5 (4.0)	APOC1 (3.8)
GO:0005625	soluble fraction	0.000244	<0.05	SARS (4.0)	MOSC1 (3.0)	GRINA (2.8)	GPAM (2.5)	SNX17 (2.2)	HP (2.2)	MLXIPL (2.1)	FADS2 (2.1)	C17orf57 (2.0)	FADS1 (2.0)
GO:0046930	pore complex	0.000252	<0.05	KPNB1 (3.5)	ANGPTL3 (3.5)	CAD (3.3)	RRN3 (3.1)	NUP93 (3.0)	AKR1C4 (2.9)	POC5 (2.8)	GPN1 (2.6)	CARM1 (2.4)	USP24 (2.4)
ENSG00000068976	PYGM PPI subnetwork	0.000259	<0.05	CLPTM1 (3.1)	DNM2 (2.8)	SNX17 (2.7)	NRBP1 (2.6)	PPP1R37 (2.4)	SYPL2 (2.4)	TRIM54 (2.2)	TRAPPC6A (2.0)	MLXIPL (2.0)	ST3GAL4 (2.0)
ENSG00000119335	SET PPI subnetwork	0.000269	<0.05	DCPS (2.5)	KPNB1 (2.4)	CARM1 (2.4)	PAFAH1B2 (2.3)	BUD13 (2.2)	BCL7B (2.2)	NPEPPS (2.1)	NTAN1 (2.1)	PLEC (2.1)	BAZ1B (2.1)
MP:0002642	anisocytosis	0.000272	<0.05	AKR1C3 (4.2)	TRIM50 (3.0)	ENSG00000231204 (2.7)	BLOC1S3 (2.4)	CETP (2.2)	SIDT2 (2.0)	TTC39B (1.7)	C2orf16 (1.6)	ZNF180 (1.6)	ABCG8 (1.5)
MP:0000240	extramedullary hematopoiesis	0.000272	<0.05	BCL3 (4.6)	RELB (4.0)	PARP10 (3.7)	VASP (3.3)	SIK3 (3.2)	GRINA (2.7)	TRIM50 (2.4)	C2orf16 (2.2)	DNM2 (2.2)	PRKCA (2.1)
MP:0001585	hemolytic anemia	0.000276	<0.05	ABCG8 (3.6)	AKR1C3 (3.1)	GCKR (2.6)	GRINA (2.6)	APOC4 (2.0)	AKR1C4 (1.9)	APOA5 (1.8)	SSBP3 (1.8)	KANK2 (1.8)	FADS2 (1.6)
MP:0003984	embryonic growth retardation	0.000282	<0.05	GATA4 (4.1)	SOX7 (3.7)	PVR (2.8)	JMJD1C (2.7)	LDLR (2.7)	HMGCR (2.4)	KANK2 (2.2)	BAZ1B (2.2)	USP24 (2.0)	DOCK7 (2.0)
MP:0001712	abnormal placenta development	0.000282	<0.05	SOX7 (3.7)	MYLIP (2.5)	EML2 (2.2)	LPL (2.1)	ABCA1 (2.1)	ENSG00000253695 (2.0)	CBLC (1.9)	DHX38 (1.7)	ATXN7L2 (1.7)	LPIN3 (1.7)
GO:0052548	regulation of endopeptidase activity	0.00029	<0.05	ENSG00000244861 (3.1)	POLK (2.9)	LIPC (2.6)	GCKR (2.5)	HP (2.4)	ENSG00000236267 (2.2)	AKR1C4 (2.2)	SPATC1 (2.2)	PCSK9 (2.1)	APOH (2.1)
MP:0000187	abnormal triglyceride level	0.000292	<0.05	APOA4 (7.7)	PCSK9 (5.7)	APOC3 (5.6)	FADS2 (5.1)	FDFT1 (5.0)	ABCG5 (5.0)	FADS1 (5.0)	APOA1 (4.9)	HMGCR (4.9)	APOC1 (4.8)
GO:0006869	lipid transport	0.000294	<0.05	APOA4 (4.2)	ABCG8 (3.9)	ENSG00000236267 (3.7)	ABCG5 (3.6)	SPTLC3 (3.4)	GCKR (2.9)	APOC3 (2.5)	MLXIPL (2.5)	LPIN3 (2.5)	APOB (2.4)
GO:0042598	vesicular fraction	0.000296	<0.05	FADS2 (5.9)	HMGCR (5.6)	AKR1C4 (5.5)	FADS1 (5.5)	FDFT1 (5.4)	LDLR (5.0)	APOC4 (4.6)	ANGPTL3 (4.5)	GCKR (4.5)	ABCG5 (4.3)
ENSG00000125686	MED1 PPI subnetwork	0.000309	<0.05	GEMIN7 (3.1)	ZNF513 (3.1)	BUD13 (3.1)	NRBF2 (2.6)	C8orf49 (2.5)	GTF3C2 (2.4)	JMJD1C (2.3)	DHX38 (2.2)	SSBP3 (2.2)	ATXN7L2 (2.1)
GO:0046965	retinoid X receptor binding	0.000318	<0.05	APOC1 (3.3)	DNM2 (2.8)	AKR1C3 (2.5)	ABCG5 (2.3)	CETP (2.2)	ENSG00000247445 (2.1)	LPIN3 (1.9)	LPL (1.9)	PCSK7 (1.8)	TTC39B (1.8)
MP:0005317	increased triglyceride level	0.000326	<0.05	APOC1 (5.8)	LPL (5.5)	MLXIPL (4.7)	GPAM (4.4)	ABCA1 (3.7)	MOSC1 (3.7)	AKR1C3 (3.5)	HP (2.8)	SORT1 (2.4)	MYLIP (2.0)
GO:0005319	lipid transporter activity	0.000331	<0.05	APOA4 (7.5)	APOC3 (7.4)	ABCG5 (7.2)	APOA1 (6.9)	APOB (6.2)	ABCG8 (5.6)	APOC1 (5.5)	APOA5 (5.3)	LIPC (5.0)	RBKS (4.5)
MP:0003657	abnormal erythrocyte osmotic lysis	0.000352	<0.05	ABCG8 (3.0)	APOA5 (2.4)	TRIM50 (2.1)	ENSG00000231204 (1.9)	GRINA (1.8)	SYPL2 (1.7)	GCKR (1.7)	FADS2 (1.7)	ENSG00000244861 (1.7)	ZNF180 (1.6)
MP:0002941	increased circulating alanine transaminase level	0.000353	<0.05	APOA5 (5.1)	GCKR (4.5)	ABCG5 (4.0)	APOC4 (3.9)	AKR1C4 (3.6)	LIPC (3.6)	LPIN3 (3.3)	HP (3.2)	ANGPTL3 (3.1)	ABCG8 (3.0)
KEGG_PPAR_SIGNALING_PATHWAY	KEGG_PPAR_SIGNALING_PATHWAY	0.000356	<0.05	LPL (7.0)	MOSC1 (5.7)	MLXIPL (5.5)	APOC1 (4.9)	GPAM (4.8)	APOA5 (4.7)	APOA4 (4.6)	APOC4 (4.3)	HP (4.2)	APOB (4.1)
GO:0005792	microsome	0.000359	<0.05	FADS2 (6.0)	HMGCR (5.7)	FADS1 (5.5)	FDFT1 (5.5)	AKR1C4 (5.4)	LDLR (5.1)	APOC4 (4.6)	ANGPTL3 (4.4)	GCKR (4.4)	ABCG5 (4.3)
MP:0005179	decreased circulating cholesterol level	0.000377	<0.05	APOC3 (8.0)	APOA4 (7.8)	ABCG5 (7.8)	APOB (7.3)	APOA1 (6.9)	ABCG8 (6.8)	APOA5 (5.4)	APOH (5.0)	LIPC (4.6)	APOC1 (4.6)
ENSG00000198780	FAM169A PPI subnetwork	0.000379	<0.05	APOE (7.6)	APOB (6.1)	APOH (5.7)	APOA4 (5.5)	APOC3 (5.1)	APOA1 (4.8)	LIPC (4.8)	APOC1 (4.7)	ABCA1 (4.2)	APOA5 (3.6)
MP:0005289	increased oxygen consumption	0.000383	<0.05	MOSC1 (5.8)	MLXIPL (4.9)	LPL (4.4)	GPAM (4.2)	APOA4 (2.8)	APOA5 (2.8)	SORT1 (2.8)	HP (2.4)	SLC5A6 (2.2)	PMFBP1 (2.1)
GO:0016638	oxidoreductase activity, acting on the CH-NH2 group of donors	0.00041	<0.05	ANGPTL3 (3.9)	SLC12A3 (3.3)	LIPC (3.1)	MOSC1 (3.0)	AKR1C4 (2.6)	HP (2.6)	BACE1 (2.5)	RBKS (2.5)	ATXN7L2 (2.5)	LPL (2.4)
GO:0030162	regulation of proteolysis	0.00042	<0.05	GEMIN7 (2.5)	SPTLC3 (2.4)	GCKR (2.4)	ENSG00000253695 (2.2)	LIPC (2.0)	CLPTM1 (1.8)	ENSG00000235545 (1.8)	APOH (1.7)	ENSG00000234945 (1.6)	ENSG00000173295 (1.5)
ENSG00000132693	CRP PPI subnetwork	0.000432	<0.05	AKR1C4 (5.3)	APOC4 (5.3)	ANGPTL3 (5.1)	APOA5 (4.3)	HP (4.2)	APOC1 (4.1)	GCKR (4.0)	APOE (3.6)	LIPC (3.3)	DHODH (3.0)
MP:0009289	decreased epididymal fat pad weight	0.000439	<0.05	MLXIPL (3.9)	SORT1 (3.7)	APOC4 (3.5)	HP (3.5)	ZHX3 (3.4)	MOSC1 (3.3)	LPL (2.7)	GPAM (2.7)	LIPC (2.5)	SYPL2 (2.1)
ENSG00000113889	KNG1 PPI subnetwork	0.000448	<0.05	ANGPTL3 (6.6)	APOC4 (5.1)	HP (4.6)	LIPC (4.5)	APOH (4.2)	GCKR (3.8)	APOA5 (3.5)	AKR1C4 (3.2)	APOC3 (2.9)	PCSK9 (2.9)
MP:0011108	partial embryonic lethality during organogenesis	0.00045	<0.05	PVRL2 (4.3)	GATA4 (3.5)	APOA1 (3.5)	SOX7 (2.8)	ABCA1 (2.7)	TRIB1 (2.6)	HNF1A (2.6)	BCAM (2.6)	APOC3 (2.5)	APOB (2.5)
GO:0010565	regulation of cellular ketone metabolic process	0.000462	<0.05	MLXIPL (3.1)	ENSG00000236267 (3.0)	EIF2B4 (2.6)	ENSG00000254235 (2.6)	PSMA5 (2.5)	TXNL4B (2.3)	GPAM (2.2)	AKR1C3 (2.2)	SPTLC3 (2.2)	NFE2L3 (2.1)
GO:0032368	regulation of lipid transport	0.000463	<0.05	ABCG8 (4.0)	ABCG5 (3.7)	APOA4 (3.6)	ENSG00000236267 (3.1)	ENSG00000247445 (2.8)	BCL7B (2.8)	CBLC (2.8)	ABCA1 (2.7)	GEMIN7 (2.7)	LPL (2.6)
ENSG00000131187	F12 PPI subnetwork	0.000464	<0.05	ANGPTL3 (7.3)	APOC4 (6.0)	LIPC (5.7)	HP (5.5)	APOA5 (4.8)	GCKR (4.4)	APOE (3.9)	APOC1 (3.7)	APOC3 (3.2)	AKR1C4 (3.2)
ENSG00000167711	SERPINF2 PPI subnetwork	0.000464	<0.05	HP (5.9)	ANGPTL3 (5.2)	APOH (4.5)	APOC4 (4.1)	CEACAM19 (4.0)	MLXIPL (3.5)	APOA5 (3.3)	SLC12A3 (2.6)	NKPD1 (2.6)	APOA1 (2.5)
MP:0002981	increased liver weight	0.000479	<0.05	ABCG8 (6.9)	APOA5 (5.0)	APOC4 (5.0)	AKR1C4 (4.9)	FADS1 (4.5)	ABCG5 (4.5)	APOA4 (4.2)	APOC3 (3.7)	GCKR (3.7)	APOB (3.6)
MP:0002086	abnormal extraembryonic tissue morphology	0.000489	<0.05	PVRL2 (2.5)	DOCK7 (2.4)	C17orf57 (2.3)	ZNF513 (2.3)	GATA4 (2.3)	C8orf49 (2.2)	NPEPPS (2.0)	LDLR (2.0)	BAZ1B (2.0)	DNM2 (2.0)
ENSG00000132780	NASP PPI subnetwork	0.000493	<0.05	GEMIN7 (2.2)	ZHX3 (2.1)	ENSG00000231204 (2.0)	SOX7 (1.9)	HERPUD1 (1.9)	C8orf49 (1.9)	ABO (1.7)	TRIB1 (1.7)	C19orf52 (1.7)	MYLIP (1.7)
REACTOME_HDL:MEDIATED_LIPID_TRANSPORT	REACTOME_HDL:MEDIATED_LIPID_TRANSPORT	0.000517	<0.05	APOC1 (8.8)	APOB (6.9)	APOE (6.6)	ABCA1 (6.5)	APOA4 (6.2)	LIPC (5.9)	APOH (5.6)	APOA1 (5.2)	APOC3 (4.7)	ABCG5 (4.6)
MP:0011098	complete embryonic lethality during organogenesis	0.000518	<0.05	SOX7 (4.8)	GATA4 (4.2)	JMJD1C (2.9)	KANK2 (2.8)	PVR (2.0)	SMARCA4 (2.0)	SSBP3 (2.0)	PVRL2 (2.0)	DNM2 (2.0)	USP24 (1.9)
GO:0015908	fatty acid transport	0.00052	<0.05	NKPD1 (2.9)	ENSG00000173295 (2.9)	AKR1C3 (2.7)	CYB561D1 (2.6)	ENSG00000236267 (2.5)	TTC39B (2.5)	APOA4 (2.2)	LPL (2.2)	AMIGO1 (2.0)	ABCG8 (2.0)
GO:0017127	cholesterol transporter activity	0.000525	<0.05	APOC3 (9.3)	APOA4 (9.0)	APOA1 (8.9)	APOC1 (8.8)	ABCG5 (8.7)	APOB (8.1)	ABCG8 (7.5)	APOH (6.1)	APOA5 (5.5)	LIPC (5.3)
MP:0008705	increased interleukin-6 secretion	0.000526	<0.05	OASL (4.0)	MOSC1 (2.9)	TRIB1 (2.9)	BCL3 (2.7)	ABCA1 (2.3)	COL4A3BP (2.3)	RELB (2.2)	GRINA (2.2)	HP (2.2)	LPL (2.2)
MP:0001192	scaly skin	0.000535	<0.05	SPTLC3 (4.2)	HMGCR (3.0)	CBLC (2.8)	CEACAM19 (2.7)	TTC39B (2.5)	NKPD1 (2.4)	GRINA (2.2)	TRIB1 (2.1)	CYB561D1 (2.0)	BCL3 (2.0)
REACTOME_SYNTHESIS_OF_BILE_ACIDS_AND_BILE_SALTS_VIA_7ALPHA:HYDROXYCHOLESTEROL	REACTOME_SYNTHESIS_OF_BILE_ACIDS_AND_BILE_SALTS_VIA_7ALPHA:HYDROXYCHOLESTEROL	0.000535	<0.05	APOC4 (10.3)	APOA5 (8.5)	ANGPTL3 (6.7)	AKR1C4 (5.3)	ABCG8 (4.8)	ABCG5 (4.8)	GCKR (4.2)	APOC1 (4.2)	LIPC (4.1)	HP (4.0)
GO:0034362	low-density lipoprotein particle	0.00054	<0.05	APOC1 (9.0)	APOA1 (6.2)	APOC3 (4.8)	PCSK9 (4.6)	APOE (4.3)	APOH (4.3)	HMGCR (4.0)	LIPC (4.0)	APOA5 (3.9)	APOA4 (3.7)
ENSG00000136110	LECT1 PPI subnetwork	0.000544	<0.05	APOE (7.6)	APOB (6.6)	APOH (6.0)	APOA4 (5.3)	APOC3 (5.2)	APOA1 (5.0)	APOC1 (4.7)	LIPC (4.6)	ABCA1 (4.2)	APOA5 (4.0)
MP:0002743	glomerulonephritis	0.000548	<0.05	ABCA1 (3.1)	BCL3 (3.1)	NRBF2 (2.9)	TRIB1 (2.8)	RELB (2.6)	HERPUD1 (2.5)	TOP1 (2.5)	APOE (2.4)	GCKR (1.9)	LPIN3 (1.9)
GO:0008374	O-acyltransferase activity	0.000557	<0.05	MOSC1 (4.8)	APOA4 (4.0)	GPAM (3.9)	SIDT2 (3.1)	FADS1 (2.9)	ABCG5 (2.8)	SLC5A6 (2.8)	APOC3 (2.7)	FADS2 (2.6)	NEIL2 (2.6)
MP:0005559	increased circulating glucose level	0.000562	<0.05	MLXIPL (4.7)	GPAM (2.7)	LPL (2.6)	MOSC1 (2.2)	TNRC6C (2.0)	KIAA1324 (2.0)	HP (1.9)	ABCG8 (1.8)	ENSG00000223522 (1.8)	PCSK9 (1.8)
GO:0005543	phospholipid binding	0.000567	<0.05	ABCG5 (4.9)	APOC3 (4.2)	APOA4 (4.2)	APOA1 (4.1)	APOB (3.6)	ABCG8 (3.4)	LIPC (3.4)	AKR1C4 (2.9)	COL4A3BP (2.9)	NTAN1 (2.8)
ENSG00000197561	ELANE PPI subnetwork	0.00057	<0.05	HP (8.3)	APOH (4.0)	LIPC (3.6)	GCKR (3.5)	APOA5 (3.2)	ANGPTL3 (3.1)	APOC1 (3.1)	AKR1C4 (2.7)	CETP (2.6)	APOB (2.4)
MP:0002599	increased mean platelet volume	0.00058	<0.05	ABCG8 (6.8)	ABCG5 (4.8)	CETP (4.2)	APOA4 (4.1)	TTC39B (2.9)	APOC3 (2.7)	GCKR (2.6)	APOB (2.6)	GATA4 (2.6)	PRKCA (2.4)
GO:0033993	response to lipid	0.000588	<0.05	FDFT1 (3.1)	PCSK9 (2.8)	FADS2 (2.5)	ENSG00000247445 (2.4)	HMGCR (2.4)	FADS1 (2.3)	ENSG00000236267 (2.1)	GPAM (2.1)	ENSG00000223522 (2.1)	BLOC1S3 (2.0)
ENSG00000131910	NR0B2 PPI subnetwork	0.000596	<0.05	ABCG8 (3.5)	ST3GAL4 (3.2)	GATA4 (2.6)	APOC1 (2.6)	HNF1A (2.5)	MOSC1 (2.5)	ENSG00000236267 (2.5)	APOA4 (2.3)	APOA5 (2.3)	LPL (2.1)
GO:0046982	protein heterodimerization activity	0.000602	<0.05	AKR1C3 (2.4)	ABCA1 (2.3)	APOB (2.2)	GATA4 (2.2)	APOA4 (2.1)	GRINA (2.0)	CLPTM1 (2.0)	APOC3 (1.9)	APOA1 (1.9)	ABCG8 (1.9)
GO:0009395	phospholipid catabolic process	0.000615	<0.05	NKPD1 (6.4)	ENSG00000173295 (3.4)	DNAJC5G (3.1)	CETP (2.9)	SPATC1 (2.3)	APOE (2.3)	LPIN3 (1.8)	CYB561D1 (1.8)	SPTLC3 (1.8)	ENSG00000247445 (1.8)
GO:0034364	high-density lipoprotein particle	0.000621	<0.05	APOA5 (8.8)	APOA1 (8.3)	LIPC (8.3)	APOC4 (8.0)	APOC1 (8.0)	APOB (7.9)	APOH (7.6)	APOC3 (7.2)	GCKR (5.8)	ANGPTL3 (5.8)
MP:0001711	abnormal placenta morphology	0.000646	<0.05	ABCA1 (3.8)	CBLC (2.9)	MOSC1 (2.7)	APOB (2.7)	TRIB1 (2.4)	APOA5 (2.4)	LDLR (2.4)	DHODH (2.4)	APOH (2.4)	HP (2.3)
MP:0005416	abnormal circulating protein level	0.000663	<0.05	APOC1 (4.4)	APOA5 (4.1)	ANGPTL3 (3.9)	HP (3.9)	APOC3 (3.8)	APOH (3.7)	APOA1 (3.5)	APOB (3.4)	APOC4 (3.2)	ABCA1 (3.1)
ENSG00000186951	PPARA PPI subnetwork	0.000678	<0.05	TOP1 (3.2)	JMJD1C (2.6)	HERPUD1 (2.5)	ZHX3 (2.4)	SMARCA4 (2.2)	APOA5 (2.0)	REEP3 (1.9)	APOB (1.8)	ABCG8 (1.7)	APOA4 (1.7)
MP:0002628	hepatic steatosis	0.000683	<0.05	MLXIPL (5.2)	APOA5 (5.1)	APOC4 (4.6)	LPL (4.4)	HP (3.9)	ABCG5 (3.9)	APOC3 (3.9)	APOC1 (3.7)	RBKS (3.7)	APOB (3.6)
GO:0015248	sterol transporter activity	0.000688	<0.05	APOC1 (9.0)	APOA4 (8.7)	ABCG5 (8.6)	APOC3 (8.6)	APOA1 (8.1)	ABCG8 (7.6)	APOB (7.5)	APOH (5.6)	APOA5 (5.5)	LIPC (4.7)
MP:0002875	decreased erythrocyte cell number	0.00071	<0.05	CETP (3.7)	ABCA1 (2.0)	ENSG00000244861 (1.9)	PVR (1.7)	TOP1 (1.7)	KANK2 (1.7)	GCKR (1.7)	AKR1C3 (1.6)	DCPS (1.6)	BCL3 (1.6)
GO:0006639	acylglycerol metabolic process	0.000715	<0.05	MLXIPL (5.0)	GPAM (4.7)	MOSC1 (4.3)	FADS1 (4.0)	PCSK9 (3.9)	FDFT1 (3.7)	FADS2 (3.6)	HMGCR (3.3)	APOA4 (3.2)	LDLR (3.0)
ENSG00000167751	KLK2 PPI subnetwork	0.000724	<0.05	APOH (5.0)	APOA5 (4.3)	APOA1 (3.8)	GCKR (3.7)	APOC1 (3.7)	LIPC (3.6)	ENSG00000234945 (3.3)	ENSG00000236267 (3.3)	APOC3 (3.3)	HP (3.2)
GO:0046486	glycerolipid metabolic process	0.000728	<0.05	MOSC1 (3.7)	GPAM (3.7)	MLXIPL (3.5)	BLOC1S3 (3.4)	SLC5A6 (3.0)	FADS1 (2.8)	FDFT1 (2.8)	HMGCR (2.6)	FADS2 (2.4)	ENSG00000173295 (2.3)
GO:0004623	phospholipase A2 activity	0.000733	<0.05	NKPD1 (4.5)	CETP (3.8)	APOC1 (3.7)	SPTLC3 (3.2)	APOE (3.1)	LPIN3 (2.7)	MOSC1 (2.5)	CEACAM19 (2.1)	SPATC1 (2.0)	GATA4 (1.8)
GO:0016042	lipid catabolic process	0.000736	<0.05	NKPD1 (4.9)	SPTLC3 (3.7)	MOSC1 (3.1)	MLXIPL (2.8)	ABCG8 (2.6)	AKR1C4 (2.6)	GPAM (2.5)	RBKS (2.4)	LPL (2.4)	APOC4 (2.3)
MP:0009355	increased liver triglyceride level	0.000739	<0.05	LPL (5.7)	FADS1 (5.5)	MLXIPL (5.4)	APOB (4.4)	GPAM (4.4)	MOSC1 (4.1)	APOA4 (3.6)	ABCG5 (3.5)	FDFT1 (3.4)	APOC3 (3.4)
ENSG00000164344	KLKB1 PPI subnetwork	0.000753	<0.05	ANGPTL3 (7.5)	APOA5 (6.2)	APOC4 (5.9)	GCKR (5.1)	LIPC (4.2)	APOH (4.0)	HP (3.6)	APOE (3.5)	ABCA1 (3.3)	AKR1C4 (3.0)
KEGG_LYSINE_DEGRADATION	KEGG_LYSINE_DEGRADATION	0.000756	<0.05	ANGPTL3 (3.5)	MOSC1 (3.1)	GPAM (2.9)	BAZ1B (2.7)	FDFT1 (2.4)	APOC4 (2.4)	APOA5 (2.3)	MLXIPL (2.3)	FADS2 (2.1)	HP (1.9)
ENSG00000131759	RARA PPI subnetwork	0.000776	<0.05	TRIB1 (2.3)	ABO (2.2)	SMARCA4 (2.2)	SSBP3 (2.2)	PPP1R37 (2.1)	JMJD1C (2.0)	ZHX3 (2.0)	BCL3 (2.0)	SIK3 (1.9)	TNRC6C (1.8)
MP:0001547	abnormal lipid level	0.000785	<0.05	APOC1 (5.5)	LPL (4.8)	GPAM (4.3)	MOSC1 (4.1)	APOE (3.6)	MLXIPL (3.6)	APOC4 (3.5)	FADS2 (3.2)	FADS1 (3.2)	SORT1 (3.1)
MP:0005325	abnormal renal glomerulus morphology	0.00079	<0.05	PVRL2 (4.3)	BCAM (4.0)	JMJD1C (3.2)	C2orf28 (2.7)	TAGLN (2.6)	TRIB1 (2.5)	PVR (2.4)	REEP3 (2.1)	APOE (2.0)	SLC12A3 (2.0)
GO:0034385	triglyceride-rich lipoprotein particle	0.000801	<0.05	APOA1 (10.2)	APOC3 (9.0)	APOB (8.7)	APOH (8.7)	APOC1 (8.2)	APOA4 (7.4)	LIPC (6.8)	APOA5 (6.4)	APOC4 (5.6)	HP (5.4)
GO:0034361	very-low-density lipoprotein particle	0.000801	<0.05	APOA1 (10.2)	APOC3 (9.0)	APOB (8.7)	APOH (8.7)	APOC1 (8.2)	APOA4 (7.4)	LIPC (6.8)	APOA5 (6.4)	APOC4 (5.6)	HP (5.4)
ENSG00000154262	ABCA6 PPI subnetwork	0.000803	<0.05	APOE (7.8)	APOB (6.2)	APOH (5.9)	APOA4 (5.4)	APOC3 (5.1)	APOA1 (4.9)	APOC1 (4.7)	LIPC (4.6)	ABCA1 (4.3)	APOA5 (3.4)
ENSG00000103342	GSPT1 PPI subnetwork	0.000806	<0.05	TXNL4B (3.3)	TOP1 (3.2)	NUP93 (3.0)	HERPUD1 (2.6)	C12orf43 (2.2)	GPN1 (2.2)	RELB (2.1)	RRN3 (2.0)	USP24 (2.0)	PRKCA (1.9)
GO:0031099	regeneration	0.00081	<0.05	FNDC4 (2.5)	ENSG00000236267 (2.1)	LIPC (2.0)	APOA1 (1.9)	APOB (1.9)	AKR1C4 (1.9)	APOH (1.8)	APOA5 (1.7)	APOC1 (1.7)	APOC4 (1.7)
KEGG_COMPLEMENT_AND_COAGULATION_CASCADES	KEGG_COMPLEMENT_AND_COAGULATION_CASCADES	0.00081	<0.05	ANGPTL3 (8.3)	APOC4 (7.9)	APOH (7.7)	HP (7.7)	APOA5 (7.3)	LIPC (6.8)	AKR1C4 (6.6)	APOC1 (6.1)	GCKR (5.8)	APOA1 (5.5)
GO:0055092	sterol homeostasis	0.000814	<0.05	ABCG8 (5.7)	APOA4 (5.0)	ABCG5 (4.9)	ENSG00000236267 (3.7)	APOB (3.5)	APOC3 (3.5)	LIPC (3.5)	APOC1 (3.4)	APOA1 (3.4)	GCKR (3.3)
GO:0042632	cholesterol homeostasis	0.000814	<0.05	ABCG8 (5.7)	APOA4 (5.0)	ABCG5 (4.9)	ENSG00000236267 (3.7)	APOB (3.5)	APOC3 (3.5)	LIPC (3.5)	APOC1 (3.4)	APOA1 (3.4)	GCKR (3.3)
ENSG00000004799	PDK4 PPI subnetwork	0.000821	<0.05	SUPT7L (2.9)	USP24 (2.8)	NPEPPS (2.5)	CLPTM1 (2.4)	GPAM (2.3)	C12orf43 (2.2)	PRKCA (2.2)	CCDC93 (2.2)	BRE (2.1)	MOSC1 (1.9)
GO:0042974	retinoic acid receptor binding	0.000824	<0.05	APOC1 (3.1)	AKR1C3 (2.5)	DNM2 (2.3)	TTC39B (2.0)	ABCG5 (2.0)	LPIN3 (2.0)	HNF1A (1.9)	JMJD1C (1.8)	LPL (1.8)	PLEC (1.7)
ENSG00000025800	KPNA6 PPI subnetwork	0.000837	<0.05	TOMM40 (4.2)	KPNB1 (3.2)	FEN1 (2.9)	TOP1 (2.8)	NUP93 (2.8)	DHODH (2.7)	CAD (2.5)	CARM1 (2.5)	DHX38 (2.4)	RRN3 (2.4)
MP:0001622	abnormal vasculogenesis	0.000857	<0.05	SOX7 (5.1)	AKR1C3 (3.0)	JMJD1C (2.4)	TOP1 (2.3)	APOE (2.0)	ENSG00000235545 (1.9)	ABCA1 (1.9)	TBKBP1 (1.9)	MYLIP (1.8)	BCAM (1.6)
REACTOME_TRANSCRIPTIONAL_REGULATION_OF_WHITE_ADIPOCYTE_DIFFERENTIATION	REACTOME_TRANSCRIPTIONAL_REGULATION_OF_WHITE_ADIPOCYTE_DIFFERENTIATION	0.000861	<0.05	LPL (5.1)	GPAM (3.5)	MOSC1 (3.4)	NRBF2 (3.1)	ZNF513 (2.8)	AKR1C3 (2.7)	GEMIN7 (2.6)	HP (2.4)	GRINA (1.8)	MLXIPL (1.8)
MP:0000186	decreased circulating HDL cholesterol level	0.000865	<0.05	APOC3 (8.5)	APOA4 (8.4)	APOB (8.0)	APOA1 (7.9)	ABCG5 (6.8)	APOH (5.5)	LIPC (5.2)	APOC1 (5.1)	MLXIPL (5.1)	APOA5 (4.6)
ENSG00000106804	C5 PPI subnetwork	0.000866	<0.05	APOC4 (7.8)	AKR1C4 (7.6)	HP (7.3)	ANGPTL3 (7.0)	APOA5 (6.6)	LIPC (5.9)	APOC1 (5.4)	APOH (5.2)	GCKR (5.1)	APOC3 (4.4)
GO:0006638	neutral lipid metabolic process	0.000872	<0.05	MLXIPL (4.9)	GPAM (4.7)	MOSC1 (4.4)	FADS1 (4.0)	PCSK9 (3.9)	FDFT1 (3.7)	FADS2 (3.6)	HMGCR (3.3)	APOA4 (3.2)	LDLR (3.0)
ENSG00000100181	ENSG00000100181 PPI subnetwork	0.000881	<0.05	CAD (4.3)	PINX1 (3.9)	DDX18 (3.8)	ZNF259 (3.7)	RRN3 (3.5)	EIF2B4 (3.2)	SLC5A6 (3.1)	CARM1 (2.9)	GPN1 (2.9)	DHX38 (2.9)
MP:0005319	abnormal enzyme/ coenzyme level	0.000884	<0.05	HP (4.0)	MLXIPL (3.9)	LDLR (3.2)	ST3GAL4 (3.1)	FADS1 (3.1)	ABCG8 (2.9)	GCKR (2.9)	ABCA1 (2.6)	FADS2 (2.6)	ABCG5 (2.5)
GO:0070201	regulation of establishment of protein localization	0.000899	<0.05	LPL (2.5)	CCDC93 (2.4)	NFE2L3 (2.4)	OBP2B (2.1)	TTC39B (2.1)	ENSG00000231204 (2.0)	ST3GAL4 (1.7)	GEMIN7 (1.7)	ENSG00000234945 (1.6)	BCL7B (1.6)
ENSG00000213923	CSNK1E PPI subnetwork	0.000905	<0.05	CAD (4.0)	ZNF259 (3.8)	DDX18 (3.7)	PINX1 (3.7)	RRN3 (3.5)	EIF2B4 (3.2)	SLC5A6 (2.9)	GPN1 (2.8)	TOMM40 (2.8)	DHX38 (2.7)
GO:0015485	cholesterol binding	0.000928	<0.05	APOA4 (7.6)	APOC1 (7.2)	APOB (6.9)	APOA1 (6.8)	APOC3 (6.1)	APOH (5.2)	LIPC (4.8)	APOE (4.7)	APOA5 (4.2)	ABCG5 (4.1)
GO:0044242	cellular lipid catabolic process	0.000931	<0.05	NKPD1 (4.9)	MOSC1 (3.4)	GPAM (3.0)	LPL (3.0)	MLXIPL (2.9)	SPTLC3 (2.7)	RBKS (2.4)	ABCG8 (2.2)	APOA4 (2.0)	C2orf28 (1.9)
GO:0004857	enzyme inhibitor activity	0.000932	<0.05	APOH (6.7)	APOB (5.6)	HP (5.3)	APOA1 (5.3)	LIPC (4.8)	APOA5 (4.3)	APOC3 (4.2)	APOC4 (4.1)	APOC1 (4.1)	GCKR (3.5)
ENSG00000180210	F2 PPI subnetwork	0.000935	<0.05	APOH (8.0)	ANGPTL3 (7.4)	LIPC (7.3)	HP (6.1)	APOA5 (6.0)	APOA1 (5.8)	GCKR (5.8)	APOC4 (5.7)	AKR1C4 (5.4)	APOB (5.4)
GO:0019842	vitamin binding	0.000944	<0.05	ANGPTL3 (5.3)	APOA5 (5.2)	APOC4 (4.4)	MOSC1 (3.9)	APOC3 (3.3)	ABCG8 (3.3)	ABCG5 (3.3)	DHODH (3.1)	GCKR (2.9)	SLC12A3 (2.9)
ENSG00000107623	GDF10 PPI subnetwork	0.000977	<0.05	APOH (8.2)	LIPC (6.7)	APOC3 (6.5)	APOB (6.3)	ANGPTL3 (5.8)	APOA1 (5.3)	APOE (4.4)	APOC1 (4.2)	APOC4 (4.2)	APOA5 (4.1)
MP:0002640	reticulocytosis	0.00098	<0.05	AKR1C3 (2.7)	KANK2 (2.5)	TRIM50 (2.3)	ENSG00000231204 (2.3)	ENSG00000244861 (1.9)	ABCG8 (1.9)	CETP (1.8)	GRINA (1.7)	FADS2 (1.7)	GCKR (1.7)
ENSG00000198104	OR2T6 PPI subnetwork	0.000984	<0.05	APOH (6.5)	APOC3 (6.1)	APOB (5.8)	LIPC (4.6)	APOE (4.4)	APOA1 (4.4)	APOA5 (4.1)	APOA4 (4.0)	ANGPTL3 (3.9)	APOC1 (3.7)
ENSG00000125998	FAM83C PPI subnetwork	0.00103	<0.05	APOE (7.6)	APOB (6.2)	APOH (5.8)	APOA4 (5.3)	APOC3 (5.1)	APOA1 (4.8)	LIPC (4.6)	APOC1 (4.6)	ABCA1 (4.2)	APOA5 (3.6)
REACTOME_BILE_ACID_AND_BILE_SALT_METABOLISM	REACTOME_BILE_ACID_AND_BILE_SALT_METABOLISM	0.00103	<0.05	APOC4 (9.2)	APOA5 (7.5)	ANGPTL3 (7.3)	AKR1C4 (6.1)	ABCG5 (4.7)	GCKR (4.6)	LIPC (4.4)	HP (4.2)	ABCG8 (4.0)	APOH (4.0)
REACTOME_ABCA_TRANSPORTERS_IN_LIPID_HOMEOSTASIS	REACTOME_ABCA_TRANSPORTERS_IN_LIPID_HOMEOSTASIS	0.00103	<0.05	ABCG8 (6.9)	ABCG5 (6.8)	APOA4 (6.1)	APOC3 (4.9)	APOB (4.8)	AKR1C4 (3.0)	ABCA1 (3.0)	GCKR (2.7)	APOA5 (2.7)	SIDT2 (2.6)
GO:0033293	monocarboxylic acid binding	0.00104	<0.05	MOSC1 (5.3)	LPL (4.6)	GPAM (4.2)	MLXIPL (4.0)	APOB (4.0)	APOA1 (3.8)	APOA4 (3.8)	APOC1 (3.7)	APOC3 (3.6)	APOE (3.5)
ENSG00000175536	LIPT2 PPI subnetwork	0.00108	<0.05	CAD (3.5)	USP24 (3.1)	JMJD1C (2.8)	TNRC6C (2.5)	SLC5A6 (2.2)	DDX18 (2.1)	ENSG00000254235 (1.9)	SMARCA4 (1.7)	DHX38 (1.7)	GEMIN7 (1.6)
ENSG00000141378	PTRH2 PPI subnetwork	0.00108	<0.05	DNM2 (3.8)	CARM1 (3.0)	PCSK7 (2.9)	GTF3C2 (2.5)	TOMM40 (2.4)	CLPTM1 (2.4)	PPP1R37 (2.3)	NFE2L3 (2.0)	NRBP1 (1.9)	ZNF513 (1.8)
ENSG00000211949	ENSG00000211949 PPI subnetwork	0.00109	<0.05	APOE (6.4)	APOH (5.1)	APOC1 (4.9)	APOC3 (4.4)	APOB (4.1)	LIPC (3.9)	GCKR (3.6)	HP (3.5)	BCAM (3.5)	APOA1 (3.1)
ENSG00000072778	ACADVL PPI subnetwork	0.00109	<0.05	ZNF512 (3.1)	BCAM (2.8)	ANGPTL3 (2.7)	APOH (2.6)	SPTLC3 (2.4)	EML2 (2.3)	APOC1 (2.0)	ENSG00000244861 (2.0)	APOE (1.9)	PLEC (1.9)
MP:0001195	flaky skin	0.00109	<0.05	NKPD1 (4.1)	ENSG00000254235 (3.3)	HMGCR (2.9)	ENSG00000236267 (2.8)	SPTLC3 (2.5)	LDLR (2.4)	FDFT1 (2.4)	CELSR2 (2.2)	CEACAM19 (2.0)	APOC4 (2.0)
GO:0009991	response to extracellular stimulus	0.0011	<0.05	ABCG8 (2.8)	C8orf49 (2.5)	APOA4 (2.4)	MLXIPL (2.3)	HERPUD1 (2.3)	ABCG5 (2.3)	FADS2 (2.2)	PCSK9 (2.0)	ENSG00000223522 (1.9)	TRAPPC6A (1.9)
MP:0003983	decreased cholesterol level	0.00111	<0.05	FDFT1 (8.0)	HMGCR (7.0)	LDLR (7.0)	FADS1 (5.7)	FADS2 (5.6)	ABCG8 (4.7)	ABCG5 (4.4)	APOA4 (3.9)	PCSK9 (3.5)	APOA5 (3.2)
GO:0031406	carboxylic acid binding	0.00112	<0.05	MOSC1 (4.6)	APOA5 (4.3)	ANGPTL3 (4.3)	APOC3 (4.0)	APOA1 (3.8)	APOC1 (3.6)	APOC4 (3.6)	APOB (3.6)	APOH (3.5)	MLXIPL (3.4)
GO:0006662	glycerol ether metabolic process	0.00113	<0.05	MLXIPL (4.5)	GPAM (4.4)	MOSC1 (4.3)	PCSK9 (3.6)	FDFT1 (3.6)	FADS1 (3.5)	FADS2 (3.3)	HMGCR (3.2)	ENSG00000223522 (3.1)	APOA4 (2.9)
GO:0018904	organic ether metabolic process	0.00114	<0.05	GPAM (4.5)	MLXIPL (4.3)	MOSC1 (4.2)	FDFT1 (3.7)	PCSK9 (3.6)	FADS1 (3.6)	FADS2 (3.5)	HMGCR (3.5)	ENSG00000223522 (3.4)	GCKR (3.3)
ENSG00000126218	F10 PPI subnetwork	0.00115	<0.05	APOA5 (6.2)	LIPC (6.2)	APOH (6.1)	ANGPTL3 (6.1)	APOA1 (6.0)	APOC3 (5.6)	HP (5.5)	AKR1C4 (5.1)	APOB (5.0)	APOC4 (5.0)
GO:0032371	regulation of sterol transport	0.00116	<0.05	ABCG8 (4.8)	ABCG5 (4.4)	APOA4 (4.0)	APOC1 (3.3)	MLXIPL (3.2)	GEMIN7 (3.1)	MOSC1 (3.0)	LPL (2.9)	APOB (2.9)	APOC3 (2.8)
GO:0032374	regulation of cholesterol transport	0.00116	<0.05	ABCG8 (4.8)	ABCG5 (4.4)	APOA4 (4.0)	APOC1 (3.3)	MLXIPL (3.2)	GEMIN7 (3.1)	MOSC1 (3.0)	LPL (2.9)	APOB (2.9)	APOC3 (2.8)
ENSG00000039537	C6 PPI subnetwork	0.00117	<0.05	ANGPTL3 (7.5)	APOC4 (7.1)	AKR1C4 (6.6)	APOA5 (6.5)	APOH (5.7)	HP (5.4)	LIPC (5.2)	APOC3 (5.1)	GCKR (4.9)	APOA1 (4.6)
MP:0005637	abnormal iron homeostasis	0.00117	<0.05	HP (4.7)	AKR1C3 (3.9)	TRIM50 (2.5)	GCKR (2.3)	APOC1 (2.2)	GPAM (2.1)	PCSK9 (2.0)	APOA5 (2.0)	ENSG00000254235 (1.9)	AKR1C4 (1.9)
ENSG00000084676	NCOA1 PPI subnetwork	0.00118	<0.05	TRIB1 (4.8)	BCL3 (2.9)	PLEC (2.8)	GATA4 (2.7)	ABCG5 (2.4)	ABCG8 (2.3)	NPEPPS (2.3)	KANK2 (2.0)	PPP1R37 (1.9)	ZNF513 (1.8)
MP:0005178	increased circulating cholesterol level	0.00118	<0.05	MOSC1 (5.0)	APOB (4.8)	APOA4 (4.8)	APOC3 (4.4)	APOA5 (4.3)	APOC1 (4.3)	APOC4 (3.6)	GPAM (3.6)	APOH (3.6)	LPL (3.5)
ENSG00000154134	ROBO3 PPI subnetwork	0.0012	<0.05	APOE (7.8)	APOB (6.2)	APOH (6.0)	APOA4 (5.4)	APOC3 (5.2)	APOA1 (4.8)	APOC1 (4.8)	LIPC (4.5)	ABCA1 (4.3)	APOA5 (3.6)
ENSG00000167244	IGF2 PPI subnetwork	0.00121	<0.05	APOH (4.3)	APOB (4.0)	APOA1 (3.5)	BCAM (3.2)	APOC4 (2.9)	APOC3 (2.8)	APOA5 (2.8)	GCKR (2.7)	AKR1C4 (2.6)	LIPC (2.4)
MP:0010025	decreased total body fat amount	0.00121	<0.05	LPL (4.3)	MLXIPL (4.1)	GPAM (3.5)	SYPL2 (3.2)	ABCA1 (2.6)	HP (2.5)	SLC12A3 (2.3)	KANK2 (2.3)	FNDC4 (2.3)	BCL3 (2.3)
GO:0050997	quaternary ammonium group binding	0.00121	<0.05	APOC4 (6.7)	APOH (6.4)	APOC3 (6.4)	ANGPTL3 (6.3)	APOA1 (6.1)	LIPC (5.7)	APOB (5.6)	APOA5 (5.1)	HP (4.4)	AKR1C4 (4.0)
MP:0003179	decreased platelet cell number	0.00122	<0.05	CETP (4.5)	BCL3 (2.3)	PARP10 (2.2)	VASP (2.1)	LIPC (2.0)	MYLIP (2.0)	PRKCA (2.0)	MPV17 (1.8)	ABCG5 (1.7)	C17orf57 (1.6)
REACTOME_CHYLOMICRON:MEDIATED_LIPID_TRANSPORT	REACTOME_CHYLOMICRON:MEDIATED_LIPID_TRANSPORT	0.00122	<0.05	APOA1 (11.1)	APOC3 (11.0)	APOB (10.9)	APOA4 (9.8)	ABCG5 (7.7)	APOH (7.3)	APOC1 (6.6)	APOA5 (5.1)	LIPC (4.9)	ABCG8 (4.4)
REACTOME_SYNTHESIS_OF_BILE_ACIDS_AND_BILE_SALTS	REACTOME_SYNTHESIS_OF_BILE_ACIDS_AND_BILE_SALTS	0.00123	<0.05	APOC4 (9.1)	APOA5 (6.9)	ANGPTL3 (6.0)	AKR1C4 (5.6)	HP (4.2)	GCKR (4.1)	ABCG5 (3.7)	LIPC (3.5)	ABCG8 (3.4)	APOC1 (3.3)
ENSG00000100346	CACNA1I PPI subnetwork	0.00124	<0.05	APOH (5.6)	APOC3 (5.2)	APOB (5.0)	LIPC (4.1)	APOE (3.9)	APOA1 (3.6)	APOA5 (3.6)	PCSK9 (3.6)	APOC1 (3.4)	ANGPTL3 (3.4)
MP:0010027	increased liver cholesterol level	0.00124	<0.05	FADS1 (6.9)	FADS2 (6.6)	HMGCR (5.9)	PCSK9 (5.8)	FDFT1 (5.7)	APOA4 (4.5)	APOC1 (4.2)	APOB (4.0)	LDLR (3.5)	GPAM (3.4)
ENSG00000132170	PPARG PPI subnetwork	0.00124	<0.05	JMJD1C (4.1)	NRBF2 (2.7)	TOP1 (2.6)	TRIB1 (2.6)	ABCG8 (2.6)	AKR1C3 (2.6)	ABCG5 (2.3)	TRIM50 (2.3)	TNRC6C (2.3)	APOB (2.3)
MP:0004151	decreased circulating iron level	0.00126	<0.05	GCKR (3.4)	TRIM50 (3.4)	CETP (3.1)	HNF1A (3.0)	HP (2.7)	C2orf16 (2.6)	BCL3 (2.5)	UCN (2.5)	GATA4 (2.3)	APOE (2.2)
MP:0000183	decreased circulating LDL cholesterol level	0.00126	<0.05	APOA4 (9.7)	APOC3 (8.2)	APOA1 (7.8)	APOB (7.1)	ABCG5 (6.4)	APOC1 (5.9)	APOH (4.9)	GPAM (4.7)	PCSK9 (4.1)	ABCG8 (4.0)
REACTOME_PLATELET_SENSITIZATION_BY_LDL	REACTOME_PLATELET_SENSITIZATION_BY_LDL	0.00126	<0.05	APOA1 (3.8)	APOC3 (3.2)	ABCG5 (3.0)	APOA4 (2.9)	APOH (2.7)	HP (2.7)	ABCG8 (2.4)	AKR1C4 (2.3)	MOSC1 (2.3)	GPAM (2.2)
ENSG00000132361	KIAA0664 PPI subnetwork	0.00127	<0.05	DDX18 (4.6)	PINX1 (4.0)	RRN3 (3.6)	ZNF259 (3.5)	SARS (3.4)	TOMM40 (3.4)	KPNB1 (3.0)	CAD (2.7)	DHX38 (2.6)	PPM1G (2.6)
ENSG00000126934	MAP2K2 PPI subnetwork	0.00127	<0.05	CARM1 (2.9)	DNM2 (2.9)	LIPC (2.8)	APOB (2.8)	NRBP1 (2.7)	HP (2.5)	ENSG00000244861 (2.5)	APOH (2.4)	VASP (2.4)	APOA1 (2.3)
GO:0051183	vitamin transporter activity	0.00128	<0.05	APOA4 (5.4)	APOC3 (5.1)	APOB (4.4)	ABCG8 (4.0)	APOA1 (3.9)	AKR1C4 (3.5)	APOH (3.5)	ABCG5 (3.4)	SLC5A6 (3.4)	ANGPTL3 (3.3)
GO:0006641	triglyceride metabolic process	0.0013	<0.05	MLXIPL (5.1)	GPAM (4.9)	MOSC1 (4.2)	FADS1 (4.1)	PCSK9 (4.0)	FADS2 (3.8)	FDFT1 (3.6)	HMGCR (3.4)	APOA4 (3.3)	LDLR (3.2)
ENSG00000127022	CANX PPI subnetwork	0.0013	<0.05	APOA4 (3.9)	APOA1 (3.8)	APOC3 (3.7)	TBL2 (3.6)	APOH (3.1)	C2orf28 (2.9)	HERPUD1 (2.8)	APOB (2.6)	CLPTM1 (2.4)	HNF1A (2.3)
ENSG00000170486	KRT72 PPI subnetwork	0.00132	<0.05	APOH (9.1)	APOB (8.4)	APOC3 (8.2)	LIPC (6.6)	APOA1 (6.5)	APOC1 (6.4)	ANGPTL3 (4.8)	APOA4 (4.5)	APOA5 (4.4)	APOE (4.1)
MP:0005560	decreased circulating glucose level	0.00132	<0.05	MLXIPL (4.9)	LPL (4.8)	APOA5 (4.0)	APOC4 (3.7)	GPAM (3.2)	KIAA1324 (3.0)	HP (2.9)	GCKR (2.8)	MOSC1 (2.8)	APOA4 (2.6)
ENSG00000170927	PKHD1 PPI subnetwork	0.00132	<0.05	APOH (7.8)	APOC3 (6.5)	LIPC (6.5)	APOB (6.2)	ANGPTL3 (5.1)	APOA1 (5.0)	APOE (4.5)	APOC4 (4.3)	APOA5 (3.7)	AKR1C4 (3.6)
ENSG00000102878	HSF4 PPI subnetwork	0.00133	<0.05	PARP10 (3.0)	USP24 (2.7)	JMJD1C (2.3)	ZNF512 (2.2)	ZNF180 (2.2)	BCL3 (2.1)	SMARCA4 (2.1)	DHX38 (2.1)	HERPUD1 (2.0)	TNRC6C (2.0)
MP:0001654	hepatic necrosis	0.00133	<0.05	APOA5 (4.1)	ANGPTL3 (3.9)	APOC4 (3.8)	GCKR (3.6)	CETP (3.5)	LIPC (3.5)	APOH (2.6)	APOC3 (2.5)	BCL3 (2.4)	HP (2.3)
ENSG00000173039	RELA PPI subnetwork	0.00137	<0.05	BCL3 (4.6)	TRIB1 (4.5)	RELB (4.1)	BUD13 (2.5)	GTF3C2 (2.4)	TNRC6C (2.4)	VASP (2.3)	MYLIP (2.3)	BCL7B (2.1)	PARP10 (2.1)
ENSG00000101266	CSNK2A1 PPI subnetwork	0.00139	<0.05	TOP1 (4.2)	CARM1 (4.1)	SMARCA4 (4.1)	TOMM40 (3.5)	PPM1G (3.3)	TRIB1 (2.7)	KPNB1 (2.7)	DHX38 (2.5)	C12orf43 (2.4)	CAD (2.3)
ENSG00000101255	TRIB3 PPI subnetwork	0.00139	<0.05	PARP10 (3.2)	BCL7B (2.7)	OBP2B (2.3)	ZNF512 (2.3)	DHX38 (2.2)	BCL3 (2.2)	PPP1R37 (2.2)	ZNF513 (2.1)	HERPUD1 (2.1)	SIK3 (2.1)
GO:0045923	positive regulation of fatty acid metabolic process	0.00139	<0.05	ENSG00000236267 (4.0)	AKR1C3 (3.2)	ENSG00000173295 (2.8)	ENSG00000234945 (2.7)	ENSG00000254235 (2.5)	MOSC1 (2.5)	LPL (2.5)	TTC39B (2.3)	MLXIPL (2.2)	CCDC121 (2.2)
ENSG00000196498	NCOR2 PPI subnetwork	0.0014	<0.05	TRIB1 (3.6)	JMJD1C (2.7)	TNRC6C (2.6)	ZHX3 (2.6)	PARP10 (2.5)	BCL3 (2.3)	DHX38 (2.3)	SSBP3 (2.3)	IFT172 (2.3)	PLEC (2.0)
MP:0001242	hyperkeratosis	0.0014	<0.05	HMGCR (4.0)	LDLR (3.4)	PCSK9 (3.0)	FADS1 (2.9)	TTC39B (2.9)	CBLC (2.9)	FDFT1 (2.8)	CELSR2 (2.7)	ENSG00000236267 (2.4)	FADS2 (2.2)
GO:0071383	cellular response to steroid hormone stimulus	0.00141	<0.05	HNF1A (3.7)	ABCG8 (3.3)	LPIN3 (2.7)	ENSG00000253695 (2.6)	ABO (2.3)	AKR1C3 (2.3)	ENSG00000234945 (2.0)	GCKR (1.8)	ABCG5 (1.7)	PPP1R37 (1.6)
MP:0002727	decreased circulating insulin level	0.00142	<0.05	MLXIPL (4.9)	LPL (3.3)	ABCA1 (3.1)	APOH (2.6)	KIAA1324 (2.5)	TRIB1 (2.5)	APOC1 (2.4)	PPP1R37 (2.3)	GPAM (2.1)	APOB (2.0)

### Sheet: UGIT_triglycerides_genesetenric
Original gene set ID	Original gene set description	Nominal P value	False discovery rate	Reconstituted gene set Z score gene 1	Reconstituted gene set Z score gene 2	Reconstituted gene set Z score gene 3	Reconstituted gene set Z score gene 4	Reconstituted gene set Z score gene 5	Reconstituted gene set Z score gene 6	Reconstituted gene set Z score gene 7	Reconstituted gene set Z score gene 8	Reconstituted gene set Z score gene 9	Reconstituted gene set Z score gene 10
ENSG00000084774	CAD PPI subnetwork	3.4e-09	<0.01	RELB (5.2)	BCL3 (4.3)	RELA (4.0)	MAP3K11 (2.7)	GTF3C2 (2.5)	PLA2G4F (2.5)	CEACAM19 (2.4)	PEPD (2.3)	SIPA1 (2.2)	MLXIPL (2.2)
ENSG00000186350	RXRA PPI subnetwork	1.5e-08	<0.01	PCIF1 (3.8)	BCL3 (3.2)	TRIB1 (3.1)	ATXN2 (2.9)	PPP1R37 (2.8)	BRE (2.8)	JMJD1C (2.8)	GSTM4 (2.8)	RELB (2.5)	GANC (2.4)
MP:0000603	pale liver	1.72e-08	<0.01	MLXIPL (3.2)	FADS3 (3.1)	PPARG (3.0)	ENSG00000244861 (2.9)	COBLL1 (2.9)	GRINA (2.6)	GBGT1 (2.6)	ANGPTL4 (2.5)	GPAM (2.4)	CD300LG (2.4)
MP:0005178	increased circulating cholesterol level	3.28e-08	<0.01	MOSC1 (5.0)	APOB (4.8)	APOA4 (4.8)	APOC3 (4.4)	APOA5 (4.3)	APOC1 (4.3)	COLEC11 (4.1)	NR1H3 (3.9)	APOC4 (3.6)	GPAM (3.6)
MP:0001577	anemia	6.81e-08	<0.01	RELA (2.7)	CTSB (2.6)	BCL3 (2.6)	RELB (2.5)	SH2B3 (2.5)	GBGT1 (2.4)	VASP (2.3)	HLX (2.3)	TRIB1 (2.1)	C12orf51 (2.0)
MP:0001552	increased circulating triglyceride level	1.52e-07	<0.01	MLXIPL (5.4)	APOC3 (5.3)	ABCG8 (5.2)	TIMP4 (5.2)	APOA5 (5.1)	ABCG5 (5.1)	GPAM (5.1)	APOA4 (4.9)	MOSC1 (4.9)	APOB (4.6)
MP:0005668	decreased circulating leptin level	1.61e-07	<0.01	LPL (6.0)	TIMP4 (5.3)	GPAM (4.6)	MLXIPL (4.2)	NR1H3 (4.2)	FADS3 (3.8)	PPARG (3.8)	SYN2 (3.6)	MOSC1 (3.4)	SORT1 (3.4)
MP:0000609	abnormal liver physiology	1.85e-07	<0.01	APOA5 (6.3)	APOC4 (6.0)	APOC3 (5.6)	APOB (5.0)	GCKR (5.0)	ABCG5 (4.6)	HNF4A (4.5)	HP (4.5)	ABCG8 (4.3)	APOA4 (4.2)
MP:0002702	decreased circulating free fatty acid level	2.05e-07	<0.01	MLXIPL (6.3)	MOSC1 (5.9)	APOB (4.4)	HP (4.3)	TIMP4 (4.2)	APOA1 (4.2)	ANGPTL4 (4.2)	APOC3 (4.1)	LPL (4.1)	APOH (4.0)
MP:0002118	abnormal lipid homeostasis	2.42e-07	<0.01	LPL (5.7)	APOA4 (5.6)	GPAM (5.5)	MLXIPL (5.4)	APOC1 (5.1)	APOA5 (5.1)	MOSC1 (4.9)	ABCG8 (4.9)	ABCG5 (4.8)	HP (4.7)
GO:0008374	O-acyltransferase activity	2.62e-07	<0.01	MOSC1 (4.8)	ABHD1 (4.2)	APOA4 (4.0)	GPAM (3.9)	GALNT2 (3.5)	PPARG (3.3)	TMED5 (3.1)	SIDT2 (3.1)	FADS1 (2.9)	ABCG5 (2.8)
MP:0001860	liver inflammation	3.47e-07	<0.01	RELB (4.8)	BCL3 (4.8)	APOA5 (3.3)	APOC4 (3.1)	SPI1 (3.0)	APOC1 (2.9)	NFE2L3 (2.8)	CTSB (2.6)	RELA (2.6)	GCKR (2.6)
MP:0000691	enlarged spleen	3.66e-07	<0.01	SIPA1 (3.5)	BCL3 (3.4)	RELB (3.3)	DDB2 (3.1)	PARP10 (3.1)	BLK (3.0)	MYO1F (2.9)	SPI1 (2.7)	PMAIP1 (2.6)	GBGT1 (2.6)
GO:0052689	carboxylic ester hydrolase activity	4.8e-07	<0.01	APOC1 (3.7)	NR1H3 (3.7)	CETP (3.4)	APOC4 (3.3)	MLXIPL (3.3)	NKPD1 (3.0)	MOSC1 (3.0)	APOA5 (2.8)	GPAM (2.8)	ANGPTL3 (2.6)
MP:0001846	increased inflammatory response	5.58e-07	<0.01	BCL3 (4.0)	CTSB (4.0)	SPI1 (3.8)	VASP (3.7)	RELB (3.4)	PMAIP1 (3.0)	PLEC (2.9)	MYO1F (2.8)	CETP (2.7)	SIPA1 (2.5)
GO:0010876	lipid localization	5.98e-07	<0.01	APOA4 (3.9)	ABCG8 (3.7)	ABCG5 (3.3)	MLXIPL (3.1)	TMED5 (3.0)	MOSC1 (2.9)	GPAM (2.9)	NR1H3 (2.9)	PPARG (2.8)	GCKR (2.8)
GO:0034637	cellular carbohydrate biosynthetic process	9.35e-07	<0.01	INSIG2 (3.2)	GSTM4 (2.8)	SORT1 (2.7)	ENSG00000254235 (2.6)	MLXIPL (2.6)	SYPL2 (2.6)	PREB (2.5)	VEGFA (2.5)	GPAM (2.4)	ZNF180 (2.3)
GO:0006639	acylglycerol metabolic process	1.14e-06	<0.01	MLXIPL (5.0)	GPAM (4.7)	MOSC1 (4.3)	PPARG (4.2)	FADS1 (4.0)	PCSK9 (3.9)	TIMP4 (3.6)	FADS2 (3.6)	HMGCR (3.3)	APOA4 (3.2)
GO:0055088	lipid homeostasis	1.29e-06	<0.01	ABCG8 (5.5)	APOA4 (5.1)	ABCG5 (4.8)	MLXIPL (3.5)	APOC1 (3.5)	HNF1A (3.5)	HNF4A (3.5)	APOC3 (3.4)	ENSG00000223522 (3.4)	APOB (3.3)
GO:0006638	neutral lipid metabolic process	1.32e-06	<0.01	MLXIPL (4.9)	GPAM (4.7)	MOSC1 (4.4)	PPARG (4.2)	FADS1 (4.0)	PCSK9 (3.9)	FADS2 (3.6)	TIMP4 (3.6)	HMGCR (3.3)	APOA4 (3.2)
REACTOME_LIPID_DIGESTION_MOBILIZATION_AND_TRANSPORT	REACTOME_LIPID_DIGESTION_MOBILIZATION_AND_TRANSPORT	1.32e-06	<0.01	APOA4 (8.1)	APOA1 (7.7)	APOC3 (7.6)	APOB (7.3)	ABCG5 (7.1)	APOC1 (6.0)	ABCG8 (5.7)	APOH (5.2)	APOA5 (4.7)	MLXIPL (4.6)
GO:0032368	regulation of lipid transport	1.5e-06	<0.01	ABCG8 (4.0)	ABCG5 (3.7)	APOA4 (3.6)	NR1H3 (3.2)	C8orf74 (3.2)	ENSG00000236267 (3.1)	BCL7B (2.8)	CBLC (2.8)	GEMIN7 (2.7)	LPL (2.6)
MP:0002874	decreased hemoglobin content	1.67e-06	<0.01	CTSB (3.9)	FTH1 (3.9)	CETP (3.5)	SLC39A8 (3.0)	GBGT1 (2.8)	ANGPTL4 (2.7)	VEGFA (2.6)	PVR (2.4)	UCN (2.2)	ENSG00000226645 (2.1)
MP:0000180	abnormal circulating cholesterol level	1.68e-06	<0.01	ABCG5 (7.0)	ABCG8 (7.0)	APOC3 (6.4)	APOA4 (6.4)	APOA1 (5.9)	NR1H3 (5.6)	APOC1 (5.6)	APOA5 (5.2)	APOB (4.7)	MLXIPL (4.5)
MP:0005659	decreased susceptibility to diet-induced obesity	2.42e-06	<0.01	TIMP4 (5.1)	MOSC1 (4.6)	LPL (4.6)	MLXIPL (4.4)	PPARG (4.1)	TRIB1 (3.8)	ABCG5 (3.6)	APOA4 (3.4)	NR1H3 (3.2)	ABCG8 (3.1)
MP:0000208	decreased hematocrit	2.43e-06	<0.01	CTSB (4.0)	FTH1 (3.4)	VEGFA (3.0)	ANGPTL4 (2.9)	GBGT1 (2.8)	GRINA (2.7)	CETP (2.5)	SLC39A8 (2.4)	C12orf51 (2.3)	BCL3 (2.3)
GO:0019216	regulation of lipid metabolic process	2.71e-06	<0.01	MLXIPL (4.0)	GPAM (3.8)	PPARG (3.2)	CD300LG (3.1)	LPL (3.0)	TIMP4 (2.9)	MOSC1 (2.8)	NR1H3 (2.7)	ARNTL (2.6)	COBLL1 (2.4)
GO:0019915	lipid storage	2.73e-06	<0.01	PPARG (3.8)	NR1H3 (3.5)	TIMP4 (3.3)	APOE (3.1)	ANGPTL4 (3.0)	APOC1 (2.9)	MOSC1 (2.9)	LPL (2.8)	ENSG00000238078 (2.7)	FTH1 (2.6)
REACTOME_METABOLISM_OF_LIPIDS_AND_LIPOPROTEINS	REACTOME_METABOLISM_OF_LIPIDS_AND_LIPOPROTEINS	2.85e-06	<0.01	HMGCR (8.0)	LDLR (7.9)	FADS2 (7.7)	FADS1 (7.6)	PCSK9 (5.6)	GPAM (5.5)	MLXIPL (5.1)	ABCG5 (4.8)	APOC1 (4.6)	PPARG (4.2)
GO:0006869	lipid transport	3.15e-06	<0.01	APOA4 (4.2)	ABCG8 (3.9)	ENSG00000236267 (3.7)	ABCG5 (3.6)	GCKR (2.9)	TMED5 (2.8)	APOC3 (2.5)	MLXIPL (2.5)	LPIN3 (2.5)	APOB (2.4)
GO:0018904	organic ether metabolic process	3.57e-06	<0.01	PPARG (4.5)	GPAM (4.5)	MLXIPL (4.3)	MOSC1 (4.2)	PCSK9 (3.6)	FADS1 (3.6)	FADS2 (3.5)	HMGCR (3.5)	ENSG00000223522 (3.4)	GCKR (3.3)
GO:0006641	triglyceride metabolic process	4.18e-06	<0.01	MLXIPL (5.1)	GPAM (4.9)	MOSC1 (4.2)	FADS1 (4.1)	PPARG (4.0)	PCSK9 (4.0)	FADS2 (3.8)	TIMP4 (3.4)	HMGCR (3.4)	APOA4 (3.3)
GO:0006662	glycerol ether metabolic process	4.5e-06	<0.01	MLXIPL (4.5)	GPAM (4.4)	MOSC1 (4.3)	PPARG (4.2)	PCSK9 (3.6)	FADS1 (3.5)	FADS2 (3.3)	TIMP4 (3.3)	HMGCR (3.2)	ENSG00000223522 (3.1)
ENSG00000129354	AP1M2 PPI subnetwork	4.54e-06	<0.01	CLPTM1 (3.6)	RAB11B (3.5)	SH2B3 (3.0)	MAP3K11 (2.9)	EML2 (2.8)	CCDC93 (2.6)	FADS2 (2.5)	ENSG00000254556 (2.4)	PCSK7 (2.2)	FADS1 (2.2)
MP:0002743	glomerulonephritis	4.75e-06	<0.01	ANGPTL4 (3.4)	BCL3 (3.1)	MYO1F (2.9)	NRBF2 (2.9)	SPI1 (2.9)	CTSB (2.8)	TRIB1 (2.8)	NR1H3 (2.7)	DDB2 (2.6)	RELB (2.6)
MP:0002875	decreased erythrocyte cell number	4.93e-06	<0.01	CETP (3.7)	CTSB (3.7)	C12orf51 (2.9)	CMIP (2.9)	GALNT2 (2.7)	STRC (2.5)	FTH1 (2.4)	SNAP23 (2.3)	ANGPTL4 (2.3)	PLTP (2.3)
MP:0005278	abnormal cholesterol homeostasis	5.3e-06	<0.01	APOC3 (8.4)	ABCG5 (7.6)	FADS1 (7.5)	APOA4 (7.4)	HMGCR (7.4)	APOA1 (7.3)	FADS2 (7.0)	APOB (6.8)	ABCG8 (5.9)	LDLR (5.9)
MP:0002644	decreased circulating triglyceride level	6.52e-06	<0.01	MLXIPL (5.8)	LPL (5.5)	PPARG (5.4)	APOC3 (5.3)	APOA4 (5.2)	APOB (5.1)	MOSC1 (5.0)	APOC1 (4.8)	TIMP4 (4.8)	APOA1 (4.6)
MP:0000240	extramedullary hematopoiesis	6.92e-06	<0.01	BCL3 (4.6)	RELB (4.0)	PARP10 (3.7)	SIPA1 (3.3)	VASP (3.3)	SIK3 (3.2)	MAP3K11 (3.1)	SH2B3 (2.8)	PMAIP1 (2.8)	GRINA (2.7)
MP:0003982	increased cholesterol level	6.98e-06	<0.01	APOC4 (5.2)	NR1H3 (5.0)	APOA5 (4.7)	FADS2 (4.6)	FADS1 (4.3)	APOE (4.2)	HMGCR (3.9)	PPARG (3.7)	COLEC11 (3.5)	ABCG5 (3.2)
GO:0042803	protein homodimerization activity	8.18e-06	<0.01	MSRA (3.1)	APOC1 (2.8)	KANK2 (2.6)	PRAM1 (2.6)	ALDH2 (2.5)	HNF4A (2.4)	CTSB (2.4)	RBKS (2.3)	APOB (2.3)	MLXIPL (2.3)
MP:0009356	decreased liver triglyceride level	8.98e-06	<0.01	PPARG (7.8)	MLXIPL (5.7)	TIMP4 (4.2)	GPAM (4.2)	LPL (4.1)	MOSC1 (3.7)	ANGPTL4 (3.5)	SORT1 (3.5)	TMED5 (3.3)	LDLR (3.3)
GO:0016051	carbohydrate biosynthetic process	9.46e-06	<0.01	INSIG2 (2.8)	PREB (2.6)	GSTM4 (2.6)	TBL2 (2.5)	TIMP4 (2.5)	SORT1 (2.5)	GALNT2 (2.5)	SYPL2 (2.4)	DHODH (2.3)	GPAM (2.3)
MP:0008553	increased circulating tumor necrosis factor level	9.64e-06	<0.01	BCL3 (4.8)	TRIB1 (4.4)	CETP (4.2)	MYO1F (4.1)	RELB (3.7)	NR1H3 (3.2)	CTSB (3.0)	ZNF513 (2.9)	SIPA1 (2.5)	SPI1 (2.5)
MP:0005331	insulin resistance	9.74e-06	<0.01	LPL (6.1)	MLXIPL (5.6)	GPAM (5.5)	TIMP4 (5.0)	PPARG (4.8)	CD300LG (4.1)	MOSC1 (3.4)	TMED5 (2.8)	PCSK9 (2.6)	APOC1 (2.5)
GO:0008610	lipid biosynthetic process	9.75e-06	<0.01	FADS2 (6.4)	FADS1 (6.0)	HMGCR (5.6)	LDLR (5.4)	PCSK9 (4.3)	ABHD1 (3.2)	GPAM (3.1)	NKPD1 (3.1)	MLXIPL (2.8)	ENSG00000236267 (2.6)
GO:0046486	glycerolipid metabolic process	9.85e-06	<0.01	MOSC1 (3.7)	GPAM (3.7)	MLXIPL (3.5)	BLOC1S3 (3.4)	SLC5A6 (3.0)	PPARG (3.0)	FADS1 (2.8)	PTPMT1 (2.7)	TIMP4 (2.7)	HMGCR (2.6)
ENSG00000101210	EEF1A2 PPI subnetwork	1.11e-05	<0.01	RELB (4.1)	BCL3 (3.4)	PLA2G4F (3.1)	OST4 (3.0)	RELA (2.9)	SIK3 (2.8)	SURF6 (2.3)	COL4A3BP (2.3)	BUD13 (2.3)	PRSS55 (2.2)
MP:0005292	improved glucose tolerance	1.39e-05	<0.01	MLXIPL (4.6)	LPL (4.4)	PPARG (4.0)	ANGPTL4 (3.8)	MOSC1 (3.6)	TIMP4 (3.1)	NR1H3 (2.9)	GPAM (2.9)	COBLL1 (2.8)	SORT1 (2.6)
KEGG_GLYCEROPHOSPHOLIPID_METABOLISM	KEGG_GLYCEROPHOSPHOLIPID_METABOLISM	1.39e-05	<0.01	MOSC1 (3.5)	SLC5A6 (3.1)	NR1H3 (3.0)	TIMP4 (2.9)	GALNT2 (2.9)	ABCG8 (2.5)	LPL (2.4)	SIDT2 (2.3)	MPP3 (2.3)	ACP2 (2.3)
MP:0005533	increased body temperature	1.51e-05	<0.01	LPL (5.7)	ANGPTL4 (5.1)	PPARG (4.4)	MLXIPL (3.9)	NR1H3 (3.8)	TIMP4 (3.7)	MOSC1 (3.5)	APOC1 (3.1)	ALDH2 (2.8)	SYPL2 (2.7)
GO:0016746	transferase activity, transferring acyl groups	1.52e-05	<0.01	HMGCR (5.3)	FADS1 (4.6)	FADS2 (4.5)	GPAM (3.7)	KCNK7 (3.3)	SLC5A6 (3.1)	MTCH2 (3.0)	MOSC1 (2.9)	ABCG5 (2.9)	LDLR (2.8)
REACTOME_LIPOPROTEIN_METABOLISM	REACTOME_LIPOPROTEIN_METABOLISM	1.79e-05	<0.01	APOA1 (9.3)	APOB (9.0)	APOC3 (8.8)	APOC1 (7.8)	APOA4 (7.4)	ABCG5 (6.9)	APOH (6.8)	APOA5 (5.9)	APOC4 (4.8)	APOE (4.4)
MP:0005319	abnormal enzyme/ coenzyme level	1.95e-05	<0.01	HP (4.0)	GALNT2 (3.9)	MLXIPL (3.9)	LDLR (3.2)	FADS1 (3.1)	ABCG8 (2.9)	GCKR (2.9)	ANGPTL4 (2.8)	FADS2 (2.6)	PRAM1 (2.5)
GO:0030301	cholesterol transport	2.15e-05	<0.01	APOA4 (4.6)	ABCG8 (4.5)	ABCG5 (4.1)	MLXIPL (3.2)	ENSG00000236267 (3.2)	APOC1 (3.1)	NR1H3 (3.1)	APOC3 (3.0)	APOA1 (2.9)	APOB (2.9)
KEGG_ADIPOCYTOKINE_SIGNALING_PATHWAY	KEGG_ADIPOCYTOKINE_SIGNALING_PATHWAY	2.32e-05	<0.01	MLXIPL (5.5)	TIMP4 (4.6)	RELB (4.6)	GPAM (4.3)	LPL (4.1)	BCL3 (4.0)	PPARG (3.3)	MOSC1 (3.3)	CD300LG (2.7)	SORT1 (2.5)
MP:0008705	increased interleukin-6 secretion	2.41e-05	<0.01	MYO1F (4.5)	SPI1 (4.4)	OASL (4.0)	ALDH2 (3.1)	MOSC1 (2.9)	TRIB1 (2.9)	CTSB (2.8)	BCL3 (2.7)	TIMP4 (2.7)	COL4A3BP (2.3)
MP:0005558	decreased creatinine clearance	2.46e-05	<0.01	KHK (3.4)	ANGPTL3 (3.2)	HNF4A (3.1)	APOH (3.1)	CSGALNACT1 (2.8)	APOA5 (2.6)	MSRA (2.3)	ENSG00000228044 (2.3)	BCAM (2.3)	COBLL1 (2.3)
MP:0001764	abnormal homeostasis	2.7e-05	<0.01	ABCG5 (4.0)	HP (3.4)	APOA4 (3.3)	APOC3 (3.1)	ANGPTL4 (2.9)	TRIB1 (2.8)	LPL (2.7)	TRAPPC6A (2.7)	KHK (2.6)	APOA1 (2.5)
MP:0011427	mesangial cell hyperplasia	2.77e-05	<0.01	C11orf9 (3.9)	BCAM (3.5)	DDB2 (2.7)	PAFAH1B2 (2.6)	VEGFA (2.6)	PVR (2.5)	GALNT2 (2.4)	TRAM2 (2.3)	PVRL2 (2.3)	TRIB1 (2.1)
GO:0015918	sterol transport	2.78e-05	<0.01	APOA4 (4.6)	ABCG8 (4.6)	ABCG5 (4.1)	ENSG00000236267 (3.3)	MLXIPL (3.3)	NR1H3 (3.2)	APOC1 (3.2)	APOC3 (3.0)	APOA1 (2.9)	APOB (2.9)
GO:0008289	lipid binding	2.84e-05	<0.01	APOA4 (6.1)	ABCG5 (5.7)	APOC3 (5.6)	APOA1 (5.5)	APOB (4.9)	ABCG8 (4.3)	APOC1 (3.6)	APOA5 (3.6)	NR1H3 (3.5)	PPARG (3.4)
ENSG00000132693	CRP PPI subnetwork	3.06e-05	<0.01	APOC4 (5.3)	ANGPTL3 (5.1)	APOA5 (4.3)	HP (4.2)	APOC1 (4.1)	GCKR (4.0)	COLEC11 (4.0)	PLTP (3.7)	APOE (3.6)	DHODH (3.0)
MP:0000607	abnormal hepatocyte morphology	3.35e-05	<0.01	APOA5 (4.4)	APOC4 (3.6)	CTSB (3.4)	TMED5 (3.2)	ANGPTL3 (3.1)	HP (3.1)	HNF4A (3.0)	NR1H3 (2.8)	PLTP (2.8)	SLC39A8 (2.7)
MP:0002628	hepatic steatosis	3.54e-05	<0.01	MLXIPL (5.2)	APOA5 (5.1)	APOC4 (4.6)	LPL (4.4)	ANGPTL4 (4.0)	HP (3.9)	PPARG (3.9)	ABCG5 (3.9)	APOC3 (3.9)	APOC1 (3.7)
GO:0045834	positive regulation of lipid metabolic process	3.75e-05	<0.01	NR1H3 (3.0)	LPL (2.7)	PPARG (2.7)	ENSG00000228044 (2.6)	GPAM (2.6)	TIMP4 (2.5)	MLXIPL (2.3)	ENSG00000234945 (2.3)	APOC1 (2.2)	ENSG00000236827 (2.1)
ENSG00000126934	MAP2K2 PPI subnetwork	3.82e-05	<0.01	GNAI3 (3.4)	DNM2 (2.9)	APOB (2.8)	NRBP1 (2.7)	PGS1 (2.5)	HP (2.5)	ENSG00000244861 (2.5)	APOH (2.4)	HNF4A (2.4)	VASP (2.4)
MP:0002078	abnormal glucose homeostasis	3.87e-05	<0.01	LPL (7.5)	TIMP4 (6.0)	GPAM (5.8)	MLXIPL (5.2)	PPARG (5.2)	ANGPTL4 (5.2)	MOSC1 (4.6)	CD300LG (4.0)	NR1H3 (2.9)	CETP (2.6)
MP:0005559	increased circulating glucose level	3.94e-05	<0.01	MLXIPL (4.7)	TIMP4 (3.0)	GPAM (2.7)	LPL (2.6)	ANGPTL4 (2.6)	CD300LG (2.3)	MOSC1 (2.2)	PRSS55 (2.2)	HP (1.9)	ABCG8 (1.8)
GO:0005625	soluble fraction	4.09e-05	<0.01	SARS (4.0)	MOSC1 (3.0)	PEPD (2.9)	GRINA (2.8)	FADS3 (2.7)	GPAM (2.5)	KHK (2.4)	PLTP (2.3)	MTCH2 (2.2)	FTH1 (2.2)
MP:0001559	hyperglycemia	4.14e-05	<0.01	MLXIPL (6.3)	TIMP4 (6.2)	GPAM (4.9)	LPL (4.0)	ANGPTL4 (3.5)	MOSC1 (3.5)	GBGT1 (3.0)	PPARG (3.0)	TMED5 (2.8)	CD300LG (2.5)
ENSG00000002330	BAD PPI subnetwork	4.15e-05	<0.01	CMIP (3.2)	RAB11B (2.9)	PAFAH1B2 (2.7)	VASP (2.5)	CELF1 (2.5)	SH2B3 (2.5)	TRIB1 (2.2)	LDLR (2.1)	EML2 (2.0)	TTBK2 (2.0)
GO:0097006	regulation of plasma lipoprotein particle levels	4.18e-05	<0.01	APOC1 (3.8)	APOA4 (3.8)	APOE (3.6)	NR1H3 (3.4)	MOSC1 (3.1)	ABCG5 (2.9)	PPARG (2.9)	HNF4A (2.8)	APOA1 (2.8)	ENSG00000236267 (2.8)
GO:0005811	lipid particle	4.19e-05	<0.01	PPARG (9.7)	TIMP4 (7.4)	LPL (6.5)	ANGPTL4 (6.2)	GPAM (5.5)	MOSC1 (4.8)	MLXIPL (4.1)	TMED5 (3.8)	FADS3 (3.6)	EML2 (3.4)
MP:0009763	increased sensitivity to induced morbidity/mortality	4.45e-05	<0.01	HP (5.0)	LPL (4.1)	MYO1F (3.1)	PLTP (2.8)	APOC4 (2.7)	ANGPTL3 (2.7)	SPI1 (2.6)	CETP (2.5)	APOA5 (2.5)	GPAM (2.5)
MP:0002079	increased circulating insulin level	4.47e-05	<0.01	GPAM (6.2)	MLXIPL (5.7)	LPL (5.2)	TIMP4 (4.5)	MOSC1 (4.4)	PPARG (3.6)	ANGPTL4 (3.4)	TMED5 (2.7)	SYN2 (2.5)	FADS3 (2.4)
GO:0016747	transferase activity, transferring acyl groups other than amino-acyl groups	4.54e-05	<0.01	HMGCR (4.2)	FADS1 (4.1)	FADS2 (3.8)	GPAM (3.6)	ABCG5 (3.5)	PPARG (3.3)	SLC5A6 (3.1)	KCNK7 (3.1)	MTCH2 (2.8)	ABCG8 (2.8)
KEGG_PPAR_SIGNALING_PATHWAY	KEGG_PPAR_SIGNALING_PATHWAY	4.61e-05	<0.01	PPARG (7.3)	LPL (7.0)	MOSC1 (5.7)	TIMP4 (5.6)	MLXIPL (5.5)	APOC1 (4.9)	GPAM (4.8)	APOA5 (4.7)	APOA4 (4.6)	ANGPTL4 (4.6)
GO:0005996	monosaccharide metabolic process	4.69e-05	<0.01	INSIG2 (3.3)	GSTM4 (2.9)	PEPD (2.7)	SYPL2 (2.6)	VEGFA (2.6)	TIMP4 (2.5)	C17orf105 (2.5)	ABHD1 (2.4)	PRSS55 (2.4)	ACAD10 (2.4)
MP:0002981	increased liver weight	4.76e-05	<0.01	ABCG8 (6.9)	APOA5 (5.0)	APOC4 (5.0)	KHK (4.7)	FADS1 (4.5)	ABCG5 (4.5)	APOA4 (4.2)	APOC3 (3.7)	GCKR (3.7)	APOB (3.6)
REACTOME_FATTY_ACID_TRIACYLGLYCEROL_AND_KETONE_BODY_METABOLISM	REACTOME_FATTY_ACID_TRIACYLGLYCEROL_AND_KETONE_BODY_METABOLISM	4.84e-05	<0.01	FADS2 (6.5)	GPAM (6.0)	PPARG (5.9)	LDLR (5.8)	FADS1 (5.7)	HMGCR (5.1)	MLXIPL (5.1)	MOSC1 (4.0)	LPL (3.7)	PCSK9 (3.6)
REACTOME_TOLL_LIKE_RECEPTOR_4_TLR4_CASCADE	REACTOME_TOLL_LIKE_RECEPTOR_4_TLR4_CASCADE	4.89e-05	<0.01	RELB (4.4)	BCL3 (4.2)	TRIB1 (3.8)	OASL (3.4)	MAP3K11 (3.3)	RELA (3.3)	SH2B3 (3.2)	PVR (3.1)	MYO1F (2.9)	ZNF513 (2.8)
GO:0030669	clathrin-coated endocytic vesicle membrane	5.18e-05	<0.01	HMGCR (3.5)	APOC3 (3.4)	APOA4 (3.2)	BACE1 (3.2)	FADS1 (3.1)	HNF4A (2.9)	APOA1 (2.7)	PEPD (2.7)	TRAM2 (2.6)	FADS2 (2.3)
GO:0002020	protease binding	5.33e-05	<0.01	HNF1A (3.3)	APOB (3.0)	HP (2.8)	APOA5 (2.8)	ADAM1 (2.7)	APOH (2.7)	APOA1 (2.6)	BCL3 (2.4)	HNF4A (2.4)	FKBP6 (2.4)
GO:0090207	regulation of triglyceride metabolic process	5.44e-05	<0.01	APOA4 (3.6)	ENSG00000223522 (3.3)	PPARG (2.9)	MLXIPL (2.7)	ABCG5 (2.6)	ABCG8 (2.5)	KCNK7 (2.3)	APOC1 (2.3)	MOSC1 (2.3)	GPAM (2.1)
MP:0001547	abnormal lipid level	5.49e-05	<0.01	PPARG (7.7)	APOC1 (5.5)	LPL (4.8)	TIMP4 (4.8)	GPAM (4.3)	MOSC1 (4.1)	NR1H3 (4.0)	TMED5 (3.7)	APOE (3.6)	MLXIPL (3.6)
ENSG00000130164	LDLR PPI subnetwork	5.52e-05	<0.01	PDIA3 (6.1)	ERP29 (5.3)	TMEM214 (4.5)	HMGCR (4.2)	PREB (3.8)	TBL2 (3.3)	APOA1 (3.1)	C2orf28 (2.9)	PCSK9 (2.9)	APOC1 (2.9)
MP:0001861	lung inflammation	5.54e-05	<0.01	MYO1F (4.6)	RELB (3.8)	BCL3 (3.8)	CTSB (3.6)	SPI1 (3.6)	ANGPTL4 (2.6)	MAP3K11 (2.3)	RELA (2.2)	BLK (2.2)	PVR (2.1)
MP:0009355	increased liver triglyceride level	5.77e-05	<0.01	LPL (5.7)	FADS1 (5.5)	MLXIPL (5.4)	TIMP4 (4.8)	APOB (4.4)	GPAM (4.4)	MOSC1 (4.1)	NR1H3 (3.8)	PPARG (3.6)	APOA4 (3.6)
MP:0002941	increased circulating alanine transaminase level	5.89e-05	<0.01	APOA5 (5.1)	GCKR (4.5)	KHK (4.4)	ABCG5 (4.0)	APOC4 (3.9)	HNF4A (3.7)	COLEC11 (3.3)	LPIN3 (3.3)	HP (3.2)	GSTM4 (3.1)
MP:0004952	increased spleen weight	5.97e-05	<0.01	CETP (4.3)	CTSB (4.0)	GRINA (2.8)	TRIB1 (2.7)	VASP (2.7)	SPI1 (2.5)	BLK (2.3)	BCL3 (2.2)	MYO1F (2.2)	PARP10 (2.1)
GO:0055092	sterol homeostasis	6e-05	<0.01	ABCG8 (5.7)	APOA4 (5.0)	ABCG5 (4.9)	ENSG00000236267 (3.7)	HNF4A (3.6)	APOB (3.5)	APOC3 (3.5)	APOC1 (3.4)	APOA1 (3.4)	GCKR (3.3)
GO:0042632	cholesterol homeostasis	6e-05	<0.01	ABCG8 (5.7)	APOA4 (5.0)	ABCG5 (4.9)	ENSG00000236267 (3.7)	HNF4A (3.6)	APOB (3.5)	APOC3 (3.5)	APOC1 (3.4)	APOA1 (3.4)	GCKR (3.3)
REACTOME_REGULATION_OF_LIPID_METABOLISM_BY_PEROXISOME_PROLIFERATOR:ACTIVATED_RECEPTOR_ALPHA_PPARALPHA	REACTOME_REGULATION_OF_LIPID_METABOLISM_BY_PEROXISOME_PROLIFERATOR:ACTIVATED_RECEPTOR_ALPHA_PPARALPHA	6.14e-05	<0.01	LDLR (5.2)	FADS2 (5.2)	PPARG (4.7)	GPAM (3.8)	APOB (3.7)	HMGCR (3.6)	FADS1 (3.5)	APOC3 (3.5)	GCKR (3.3)	HP (3.0)
GO:0042974	retinoic acid receptor binding	6.46e-05	<0.01	APOC1 (3.1)	MADD (2.5)	PPARG (2.5)	DNM2 (2.3)	CGREF1 (2.2)	NR1H3 (2.2)	MAP3K11 (2.2)	ABCG5 (2.0)	LPIN3 (2.0)	HNF1A (1.9)
GO:0019318	hexose metabolic process	6.65e-05	<0.01	INSIG2 (3.7)	ABHD1 (3.1)	VEGFA (2.9)	C17orf105 (2.9)	SYPL2 (2.7)	GSTM4 (2.7)	ENSG00000254235 (2.6)	PEPD (2.6)	ANGPTL4 (2.5)	TIMP4 (2.5)
MP:0008597	decreased circulating interleukin-6 level	6.68e-05	<0.01	SPI1 (3.9)	MYO1F (3.3)	RELB (2.9)	BCL3 (2.9)	SPATC1 (2.7)	RELA (2.7)	COBLL1 (2.6)	TMED5 (2.6)	C11orf9 (2.5)	APOE (2.5)
ENSG00000135047	CTSL1 PPI subnetwork	6.86e-05	<0.01	CTSB (4.0)	SPI1 (2.7)	ABHD1 (2.6)	FAM167A (2.4)	PEPD (2.2)	ANGPTL3 (2.0)	FTH1 (2.0)	APOE (1.9)	C2orf28 (1.9)	ANGPTL4 (1.9)
MP:0003909	increased eating behavior	6.9e-05	<0.01	TIMP4 (5.6)	GPAM (5.2)	LPL (4.5)	MOSC1 (4.1)	APOA4 (4.1)	CD300LG (3.6)	PPARG (3.6)	MLXIPL (3.4)	HP (2.8)	APOC1 (2.6)
MP:0003229	abnormal vitelline vasculature morphology	7.06e-05	<0.01	SOX7 (4.9)	VEGFA (4.7)	MAP3K11 (3.1)	TRAM2 (2.9)	PVR (2.6)	SH2B3 (2.6)	GATA4 (2.5)	EMILIN1 (2.5)	CLPTM1 (2.4)	ANGPTL4 (2.4)
MP:0009289	decreased epididymal fat pad weight	7.31e-05	<0.01	TIMP4 (4.2)	PPARG (4.2)	MLXIPL (3.9)	SORT1 (3.7)	APOC4 (3.5)	HP (3.5)	ZHX3 (3.4)	MOSC1 (3.3)	LPL (2.7)	GPAM (2.7)
GO:0046965	retinoid X receptor binding	7.32e-05	<0.01	APOC1 (3.3)	MADD (2.9)	DNM2 (2.8)	PPARG (2.7)	CGREF1 (2.6)	ACP2 (2.4)	ABCG5 (2.3)	CETP (2.2)	KHK (2.0)	NR1H3 (2.0)
MP:0003333	liver fibrosis	7.68e-05	<0.01	BCL3 (3.7)	ANGPTL3 (3.4)	HNF4A (3.1)	GCKR (3.1)	PCSK9 (3.1)	CEACAM19 (3.0)	NFE2L3 (2.8)	AGBL2 (2.7)	APOA5 (2.7)	APOH (2.6)
GO:0005504	fatty acid binding	8.08e-05	<0.01	LPL (5.2)	MOSC1 (5.0)	PPARG (4.8)	NR1H3 (4.5)	TMED5 (4.4)	MLXIPL (4.3)	APOA1 (4.2)	APOB (4.2)	APOA4 (4.0)	APOC3 (4.0)
GO:0032371	regulation of sterol transport	8.13e-05	<0.01	ABCG8 (4.8)	ABCG5 (4.4)	APOA4 (4.0)	NR1H3 (3.8)	APOC1 (3.3)	MLXIPL (3.2)	GEMIN7 (3.1)	MOSC1 (3.0)	LPL (2.9)	APOB (2.9)
GO:0032374	regulation of cholesterol transport	8.13e-05	<0.01	ABCG8 (4.8)	ABCG5 (4.4)	APOA4 (4.0)	NR1H3 (3.8)	APOC1 (3.3)	MLXIPL (3.2)	GEMIN7 (3.1)	MOSC1 (3.0)	LPL (2.9)	APOB (2.9)
MP:0003179	decreased platelet cell number	8.15e-05	<0.01	CETP (4.5)	SPI1 (3.6)	CMIP (2.9)	BANK1 (2.3)	BCL3 (2.3)	EMILIN1 (2.2)	PARP10 (2.2)	SNAP23 (2.2)	SIPA1 (2.1)	VASP (2.1)
MP:0005179	decreased circulating cholesterol level	8.33e-05	<0.01	APOC3 (8.0)	APOA4 (7.8)	ABCG5 (7.8)	APOB (7.3)	APOA1 (6.9)	ABCG8 (6.8)	APOA5 (5.4)	APOH (5.0)	KHK (4.8)	APOC1 (4.6)
REACTOME_PPARA_ACTIVATES_GENE_EXPRESSION	REACTOME_PPARA_ACTIVATES_GENE_EXPRESSION	8.35e-05	<0.01	FADS2 (5.3)	LDLR (5.2)	PPARG (4.8)	APOB (4.0)	GPAM (4.0)	HMGCR (3.7)	APOC3 (3.7)	FADS1 (3.7)	GCKR (3.4)	APOH (3.1)
MP:0008475	intermingled spleen red and white pulp	8.6e-05	<0.01	RELB (5.6)	GRINA (3.1)	SPI1 (2.9)	RELA (2.7)	BCL3 (2.6)	TRIM50 (2.6)	NFE2L3 (2.5)	SLC39A8 (2.5)	HLX (2.5)	PGS1 (2.5)
MP:0005311	abnormal circulating amino acid level	8.92e-05	<0.01	KHK (5.9)	APOA5 (4.9)	ANGPTL3 (4.5)	APOC4 (4.5)	HP (3.7)	GCKR (3.7)	ABCG8 (3.6)	ABCG5 (3.2)	MLXIPL (3.2)	ALDH2 (3.1)
MP:0008735	increased susceptibility to endotoxin shock	9.23e-05	<0.01	OASL (5.0)	PARP10 (4.2)	TRIB1 (4.1)	PGS1 (2.8)	MYO1F (2.5)	BCL3 (2.3)	HP (2.3)	MADD (2.2)	CETP (2.1)	NR1H3 (2.1)
MP:0001192	scaly skin	9.33e-05	<0.01	KCNK7 (5.9)	PLA2G4F (4.0)	HMGCR (3.0)	CBLC (2.8)	CEACAM19 (2.7)	NKPD1 (2.4)	GRINA (2.2)	TRIB1 (2.1)	ENSG00000235070 (2.1)	CYB561D1 (2.0)
MP:0002451	abnormal macrophage physiology	9.5e-05	<0.01	SPI1 (5.5)	MYO1F (5.1)	CTSB (4.9)	BCL3 (4.0)	RELB (3.8)	FTH1 (3.3)	PARP10 (3.0)	SLC39A8 (2.9)	GBGT1 (2.6)	PMAIP1 (2.6)
ENSG00000132703	APCS PPI subnetwork	9.65e-05	<0.01	HP (4.9)	APOC4 (4.4)	APOE (4.4)	APOC1 (4.1)	ANGPTL3 (4.1)	CTSB (3.9)	APOA5 (3.6)	PLTP (3.5)	COLEC11 (3.3)	C17orf57 (3.1)
GO:0045334	clathrin-coated endocytic vesicle	9.74e-05	<0.01	HMGCR (3.1)	HNF4A (2.9)	CLPTM1 (2.8)	EML2 (2.6)	PGS1 (2.6)	APOC3 (2.5)	FADS1 (2.5)	ACP2 (2.5)	PLCG1 (2.4)	APOA4 (2.4)
ENSG00000198646	NCOA6 PPI subnetwork	9.75e-05	<0.01	PCIF1 (4.3)	PLEC (3.5)	TRIB1 (3.2)	ATXN7L2 (2.8)	JMJD1C (2.7)	GTF3C2 (2.6)	BRE (2.6)	ZNF335 (2.5)	BAZ1B (2.4)	C12orf51 (2.4)
MP:0002727	decreased circulating insulin level	0.000101	<0.01	MLXIPL (4.9)	LPL (3.3)	PPARG (3.1)	TIMP4 (2.9)	ANGPTL4 (2.8)	APOH (2.6)	GALNT2 (2.5)	STX1A (2.5)	TRIB1 (2.5)	APOC1 (2.4)
MP:0005459	decreased percent body fat	0.000103	<0.01	PPARG (4.1)	LPL (3.9)	MLXIPL (3.7)	TRIB1 (3.4)	RAPSN (3.2)	CD300LG (3.1)	TIMP4 (3.1)	MSRA (2.8)	MOSC1 (2.5)	SORT1 (2.3)
MP:0008470	abnormal spleen B cell follicle morphology	0.000103	<0.01	RELB (5.7)	BLK (5.7)	GRINA (4.6)	BANK1 (3.6)	CLPTM1 (3.5)	PVRL2 (3.3)	SIPA1 (2.6)	SPI1 (2.5)	RAB11B (2.5)	MAP3K11 (2.2)
GO:0010324	membrane invagination	0.000114	<0.01	PRAM1 (3.0)	BACE1 (3.0)	MADD (2.7)	DUSP3 (2.6)	DNM2 (2.5)	CETP (2.5)	GRINA (2.5)	CTSB (2.3)	PGS1 (2.3)	MPP3 (2.2)
GO:0006897	endocytosis	0.000114	<0.01	PRAM1 (3.0)	BACE1 (3.0)	MADD (2.7)	DUSP3 (2.6)	DNM2 (2.5)	CETP (2.5)	GRINA (2.5)	CTSB (2.3)	PGS1 (2.3)	MPP3 (2.2)
ENSG00000156482	RPL30 PPI subnetwork	0.000114	<0.01	DDX18 (3.8)	NAA25 (3.5)	RRN3 (3.3)	ZNF259 (3.3)	PINX1 (3.2)	TOMM40 (3.1)	SURF6 (2.9)	OST4 (2.9)	CAD (2.5)	AMPD2 (2.3)
MP:0000693	spleen hyperplasia	0.000115	<0.01	PMAIP1 (5.0)	SPI1 (4.0)	BCL3 (3.7)	MYO1F (3.6)	ENSG00000255310 (3.6)	SIPA1 (2.7)	PRAM1 (2.6)	TRIB1 (2.6)	BLK (2.5)	CETP (2.5)
GO:0038024	cargo receptor activity	0.000116	<0.01	HP (3.8)	ACP2 (3.6)	GBGT1 (3.5)	EMILIN1 (2.8)	CETP (2.7)	CTSB (2.6)	APOB (2.6)	PPARG (2.6)	ABCG5 (2.5)	APOA4 (2.4)
MP:0008596	increased circulating interleukin-6 level	0.000118	<0.01	MYO1F (4.8)	TRIB1 (3.8)	PARP10 (3.7)	SPI1 (3.4)	CETP (3.1)	PGS1 (3.0)	OASL (3.0)	PMAIP1 (2.8)	BCL3 (2.8)	PPARG (2.7)
GO:0048029	monosaccharide binding	0.000119	<0.01	PEPD (3.3)	PRAM1 (3.1)	GSTM4 (3.0)	TRAPPC6A (3.0)	GPAM (2.7)	MOSC1 (2.7)	APOA5 (2.6)	PPARG (2.6)	VEGFA (2.5)	SPI1 (2.4)
MP:0005145	increased circulating VLDL cholesterol level	0.00012	<0.01	TIMP4 (5.7)	APOC1 (5.6)	CD300LG (5.5)	PPARG (5.0)	MOSC1 (3.9)	LPL (3.8)	GPAM (3.7)	NR1H3 (3.6)	ALDH2 (3.5)	MLXIPL (3.5)
ENSG00000154582	TCEB1 PPI subnetwork	0.000121	<0.01	NRBF2 (3.5)	BUD13 (3.5)	KBTBD4 (3.1)	ZNF335 (2.9)	NRBP1 (2.8)	DR1 (2.6)	DHX38 (2.6)	APOH (2.6)	ANGPTL3 (2.5)	PAFAH1B2 (2.5)
MP:0004255	abnormal spongiotrophoblast layer morphology	0.000122	<0.01	DNM2 (3.1)	GATA4 (3.1)	BCL3 (2.7)	VEGFA (2.6)	C8orf49 (2.5)	LDLR (2.5)	PPARG (2.1)	PCSK9 (2.1)	PLEC (2.1)	BEST1 (2.0)
GO:0004623	phospholipase A2 activity	0.000123	<0.01	NR1H3 (5.7)	NKPD1 (4.5)	CETP (3.8)	APOC1 (3.7)	KCNK7 (3.3)	APOE (3.1)	ACP2 (3.0)	CTSB (2.8)	LPIN3 (2.7)	TECTB (2.6)
REACTOME_MYD88:INDEPENDENT_CASCADE_INITIATED_ON_PLASMA_MEMBRANE	REACTOME_MYD88:INDEPENDENT_CASCADE_INITIATED_ON_PLASMA_MEMBRANE	0.000123	<0.01	RELB (4.7)	BCL3 (3.6)	SH2B3 (3.5)	RELA (3.5)	MAP3K11 (3.4)	TRIB1 (3.4)	PVR (3.4)	OASL (3.2)	ZNF513 (3.1)	PARP10 (2.8)
GO:0034358	plasma lipoprotein particle	0.000126	<0.01	APOC1 (9.0)	APOA1 (8.5)	APOA5 (7.8)	APOH (7.5)	APOC3 (7.3)	APOB (7.1)	APOC4 (7.0)	APOE (5.7)	APOA4 (5.5)	HP (5.2)
GO:0032994	protein-lipid complex	0.000126	<0.01	APOC1 (9.0)	APOA1 (8.5)	APOA5 (7.8)	APOH (7.5)	APOC3 (7.3)	APOB (7.1)	APOC4 (7.0)	APOE (5.7)	APOA4 (5.5)	HP (5.2)
GO:0010883	regulation of lipid storage	0.000127	<0.01	PPARG (3.7)	LPL (3.4)	TIMP4 (3.3)	KCNK7 (3.3)	NR1H3 (3.1)	ANGPTL4 (3.0)	MOSC1 (3.0)	CETP (2.6)	APOC1 (2.5)	GPAM (2.4)
MP:0001783	decreased white adipose tissue amount	0.00013	<0.01	LPL (6.5)	TIMP4 (5.3)	MOSC1 (3.9)	PPARG (3.3)	APOC1 (3.2)	MLXIPL (3.1)	GPAM (3.0)	SYN2 (2.8)	CD300LG (2.6)	ANGPTL4 (2.4)
GO:0033293	monocarboxylic acid binding	0.000131	<0.01	MOSC1 (5.3)	PPARG (5.3)	LPL (4.6)	NR1H3 (4.3)	GPAM (4.2)	MLXIPL (4.0)	APOB (4.0)	APOA1 (3.8)	APOA4 (3.8)	APOC1 (3.7)
REACTOME_NUCLEAR_EVENTS_KINASE_AND_TRANSCRIPTION_FACTOR_ACTIVATION	REACTOME_NUCLEAR_EVENTS_KINASE_AND_TRANSCRIPTION_FACTOR_ACTIVATION	0.000134	<0.01	SH2B3 (3.7)	DR1 (2.8)	HLX (2.5)	ENSG00000182319 (2.5)	RAB11B (2.4)	GNAI3 (2.3)	VASP (2.2)	STX1A (2.1)	MTF2 (2.1)	STARD9 (2.0)
MP:0008554	decreased circulating tumor necrosis factor level	0.000142	<0.01	RELB (4.2)	BCL3 (4.2)	SPI1 (3.9)	BLK (3.4)	MYO1F (3.2)	SLC39A8 (3.1)	FADS3 (3.0)	CTSB (2.8)	RELA (2.6)	BANK1 (2.6)
REACTOME_TOLL_LIKE_RECEPTOR_10_TLR10_CASCADE	REACTOME_TOLL_LIKE_RECEPTOR_10_TLR10_CASCADE	0.000147	<0.01	RELB (4.3)	TRIB1 (3.9)	SH2B3 (3.3)	MAP3K11 (3.2)	BCL3 (3.1)	RELA (3.0)	PVR (2.8)	HLX (2.7)	RAB11B (2.4)	RNF214 (2.1)
REACTOME_MYD88_CASCADE_INITIATED_ON_PLASMA_MEMBRANE	REACTOME_MYD88_CASCADE_INITIATED_ON_PLASMA_MEMBRANE	0.000147	<0.01	RELB (4.3)	TRIB1 (3.9)	SH2B3 (3.3)	MAP3K11 (3.2)	BCL3 (3.1)	RELA (3.0)	PVR (2.8)	HLX (2.7)	RAB11B (2.4)	RNF214 (2.1)
REACTOME_TOLL_LIKE_RECEPTOR_5_TLR5_CASCADE	REACTOME_TOLL_LIKE_RECEPTOR_5_TLR5_CASCADE	0.000147	<0.01	RELB (4.3)	TRIB1 (3.9)	SH2B3 (3.3)	MAP3K11 (3.2)	BCL3 (3.1)	RELA (3.0)	PVR (2.8)	HLX (2.7)	RAB11B (2.4)	RNF214 (2.1)
REACTOME_NFKB_AND_MAP_KINASES_ACTIVATION_MEDIATED_BY_TLR4_SIGNALING_REPERTOIRE	REACTOME_NFKB_AND_MAP_KINASES_ACTIVATION_MEDIATED_BY_TLR4_SIGNALING_REPERTOIRE	0.000148	<0.01	RELB (4.4)	SH2B3 (3.5)	TRIB1 (3.4)	RELA (3.4)	PVR (3.3)	MAP3K11 (3.3)	BCL3 (3.2)	RAB11B (2.9)	HLX (2.8)	ZNF513 (2.7)
MP:0005439	decreased glycogen level	0.00015	<0.01	MLXIPL (5.9)	GPAM (5.7)	PPARG (5.0)	ANGPTL4 (4.6)	MOSC1 (4.6)	LPL (4.0)	TIMP4 (4.0)	APOA5 (3.3)	HP (3.2)	SYPL2 (3.1)
GO:0006006	glucose metabolic process	0.000153	<0.01	INSIG2 (3.8)	C17orf105 (3.5)	VEGFA (3.3)	GSTM4 (2.8)	SYPL2 (2.8)	MLXIPL (2.8)	TIMP4 (2.7)	GPAM (2.6)	ANGPTL4 (2.6)	ENSG00000254235 (2.4)
MP:0005146	decreased circulating VLDL cholesterol level	0.000156	<0.01	APOA4 (10.6)	APOC3 (8.7)	APOA1 (8.5)	ABCG5 (7.7)	APOB (7.7)	ABCG8 (5.5)	APOA5 (5.0)	APOH (4.9)	APOC1 (4.7)	GCKR (4.4)
MP:0000186	decreased circulating HDL cholesterol level	0.000157	<0.01	APOC3 (8.5)	APOA4 (8.4)	APOB (8.0)	APOA1 (7.9)	ABCG5 (6.8)	APOH (5.5)	APOC1 (5.1)	MLXIPL (5.1)	HNF4A (4.9)	APOA5 (4.6)
GO:0050308	sugar-phosphatase activity	0.000158	<0.01	SORT1 (2.9)	TBL2 (2.7)	MLXIPL (2.7)	KHK (2.7)	INSIG2 (2.6)	NPEPPS (2.5)	VEGFA (2.5)	PEPD (2.5)	MSRA (2.4)	DNAJC5G (2.2)
GO:0019203	carbohydrate phosphatase activity	0.000158	<0.01	SORT1 (2.9)	TBL2 (2.7)	MLXIPL (2.7)	KHK (2.7)	INSIG2 (2.6)	NPEPPS (2.5)	VEGFA (2.5)	PEPD (2.5)	MSRA (2.4)	DNAJC5G (2.2)
REACTOME_ACTIVATED_TLR4_SIGNALLING	REACTOME_ACTIVATED_TLR4_SIGNALLING	0.000165	<0.01	RELB (4.6)	BCL3 (4.2)	TRIB1 (3.9)	RELA (3.5)	OASL (3.4)	MAP3K11 (3.3)	SH2B3 (3.1)	PVR (2.9)	HLX (2.8)	ZNF513 (2.6)
REACTOME_ERKMAPK_TARGETS	REACTOME_ERKMAPK_TARGETS	0.000166	<0.01	SH2B3 (3.6)	ENSG00000182319 (2.7)	HLX (2.5)	STX1A (2.3)	STARD9 (2.3)	FZD9 (2.2)	CLPTM1 (2.1)	COL4A3BP (2.1)	VASP (2.0)	RAB11B (2.0)
GO:0005543	phospholipid binding	0.000169	<0.01	ABCG5 (4.9)	APOC3 (4.2)	APOA4 (4.2)	APOA1 (4.1)	APOB (3.6)	ABCG8 (3.4)	CTSB (3.1)	COL4A3BP (2.9)	NR1H3 (2.9)	NTAN1 (2.8)
MP:0003887	increased hepatocyte apoptosis	0.000176	<0.01	APOB (3.8)	FTH1 (3.6)	TRIM50 (3.4)	TRIB1 (3.1)	APOH (3.0)	APOA1 (3.0)	PCSK9 (3.0)	HNF4A (2.9)	APOC3 (2.9)	VEGFA (2.7)
GO:0005976	polysaccharide metabolic process	0.000191	<0.01	GALNT2 (2.9)	SORT1 (2.9)	ENSG00000228044 (2.8)	CSGALNACT1 (2.8)	TRAM2 (2.6)	ENSG00000254839 (2.5)	PDXDC1 (2.4)	ZNF180 (2.3)	NEIL2 (2.3)	FZD9 (2.2)
ENSG00000070770	CSNK2A2 PPI subnetwork	0.000194	<0.01	SMARCA4 (3.4)	TOP1 (3.3)	PPM1G (2.7)	TOMM40 (2.7)	PTPN11 (2.6)	ZNF259 (2.5)	DDX18 (2.5)	CELF1 (2.4)	MFAP1 (2.4)	C12orf43 (2.4)
MP:0010025	decreased total body fat amount	0.000196	<0.01	LPL (4.3)	ANGPTL4 (4.2)	MLXIPL (4.1)	TIMP4 (3.9)	GPAM (3.5)	SYPL2 (3.2)	RAPSN (2.7)	GALNT2 (2.6)	HP (2.5)	VEGFA (2.5)
GO:0032934	sterol binding	0.000198	<0.01	APOA4 (7.1)	APOC1 (6.7)	APOB (6.5)	APOA1 (5.9)	APOC3 (5.5)	COLEC11 (4.8)	APOH (4.8)	APOE (4.4)	ABCG5 (4.2)	APOC4 (4.1)
MP:0005014	increased B cell number	0.000204	<0.01	RELB (4.0)	BLK (3.8)	CETP (3.2)	BCL3 (3.1)	BANK1 (2.7)	DDB2 (2.6)	ENSG00000182319 (2.1)	PLCG1 (2.0)	JMJD1C (1.9)	LPIN3 (1.9)
GO:0031406	carboxylic acid binding	0.000214	<0.01	MOSC1 (4.6)	KHK (4.5)	APOA5 (4.3)	ANGPTL3 (4.3)	HNF4A (4.1)	APOC3 (4.0)	APOA1 (3.8)	NR1H3 (3.7)	APOC1 (3.6)	APOC4 (3.6)
MP:0000322	increased granulocyte number	0.000219	<0.01	RELB (4.5)	BCL3 (4.4)	MYO1F (4.2)	NFE2L3 (3.8)	PMAIP1 (3.5)	SIPA1 (3.1)	SPI1 (3.1)	PRAM1 (3.0)	PARP10 (2.8)	C2orf16 (2.8)
REACTOME_HDL:MEDIATED_LIPID_TRANSPORT	REACTOME_HDL:MEDIATED_LIPID_TRANSPORT	0.000221	<0.01	APOC1 (8.8)	APOB (6.9)	APOE (6.6)	APOA4 (6.2)	NR1H3 (6.0)	APOH (5.6)	APOA1 (5.2)	APOC3 (4.7)	ABCG5 (4.6)	APOA5 (4.4)
MP:0005584	abnormal enzyme/coenzyme activity	0.000222	<0.01	MLXIPL (3.7)	GPAM (3.5)	NR1H3 (3.2)	VEGFA (3.2)	KHK (3.1)	TIMP4 (2.9)	PPARG (2.7)	ANGPTL4 (2.7)	APOC1 (2.6)	LPL (2.6)
MP:0001722	pale yolk sac	0.000233	<0.01	MAP3K11 (3.8)	KANK2 (3.4)	SOX7 (3.4)	ATXN2 (3.3)	CMIP (3.1)	VEGFA (2.6)	VASP (2.4)	C12orf51 (2.4)	SH2B3 (2.4)	SIPA1 (2.3)
REACTOME_GLUCOSE_METABOLISM	REACTOME_GLUCOSE_METABOLISM	0.000235	<0.01	VEGFA (5.4)	SYPL2 (4.4)	INSIG2 (4.2)	GPAM (3.2)	MTCH2 (3.1)	TRIM54 (3.1)	HP (2.8)	MOSC1 (2.8)	ANGPTL4 (2.8)	NPEPPS (2.8)
ENSG00000025800	KPNA6 PPI subnetwork	0.000241	<0.01	TOMM40 (4.2)	KPNB1 (3.2)	FEN1 (2.9)	TOP1 (2.8)	INTS10 (2.7)	DHODH (2.7)	NAA25 (2.7)	CAD (2.5)	DHX38 (2.4)	RRN3 (2.4)
MP:0008478	increased spleen white pulp amount	0.000251	<0.01	PMAIP1 (3.3)	VEGFA (3.1)	DUSP3 (2.9)	BLK (2.7)	HP (2.7)	BANK1 (2.5)	RBKS (2.4)	MYO1F (2.3)	SPATC1 (2.3)	ENSG00000235070 (2.3)
ENSG00000068976	PYGM PPI subnetwork	0.000252	<0.01	RAB11B (4.2)	CLPTM1 (3.1)	ZFP106 (3.0)	MAPRE3 (2.9)	DNM2 (2.8)	SNX17 (2.7)	NRBP1 (2.6)	PPP1R37 (2.4)	SYPL2 (2.4)	KHK (2.3)
GO:0042157	lipoprotein metabolic process	0.000262	<0.01	PTPMT1 (3.2)	SIDT2 (3.0)	APOA4 (2.8)	HNF1A (2.8)	ACP2 (2.5)	TBL2 (2.5)	ABCG5 (2.5)	C2orf28 (2.4)	ADAM1 (2.4)	CEACAM19 (2.4)
MP:0011098	complete embryonic lethality during organogenesis	0.000279	<0.01	SOX7 (4.8)	GATA4 (4.2)	MYBPC3 (3.4)	VEGFA (3.2)	MAP3K11 (2.9)	JMJD1C (2.9)	ATXN2 (2.8)	KANK2 (2.8)	PCNXL3 (2.6)	HLX (2.5)
ENSG00000167711	SERPINF2 PPI subnetwork	0.00028	<0.01	HP (5.9)	ANGPTL3 (5.2)	APOH (4.5)	APOC4 (4.1)	CEACAM19 (4.0)	MLXIPL (3.5)	APOA5 (3.3)	NKPD1 (2.6)	PLTP (2.6)	APOA1 (2.5)
GO:0010627	regulation of intracellular protein kinase cascade	0.000284	<0.01	PMAIP1 (3.0)	MAP3K11 (2.8)	PVR (2.7)	POLK (2.6)	SH2B3 (2.2)	NEIL2 (2.1)	ZNF513 (2.1)	GRINA (2.0)	CD300LG (2.0)	TRIB1 (1.9)
MP:0001711	abnormal placenta morphology	0.000286	<0.01	VEGFA (4.7)	CBLC (2.9)	MOSC1 (2.7)	APOB (2.7)	ANGPTL4 (2.6)	PTPN11 (2.5)	TRIB1 (2.4)	APOA5 (2.4)	LDLR (2.4)	DHODH (2.4)
ENSG00000123384	LRP1 PPI subnetwork	0.000287	<0.01	HP (4.1)	TAGLN (3.2)	SLC39A13 (3.0)	MSRA (3.0)	PVRL2 (3.0)	EMILIN1 (2.9)	RAB11B (2.6)	PDIA3 (2.5)	ACP2 (2.4)	CTSB (2.3)
MP:0001511	disheveled coat	0.000288	<0.01	LDLR (3.6)	KCNK7 (3.4)	GRINA (3.1)	RPGRIP1L (3.1)	BCL3 (2.9)	HMGCR (2.9)	TRAPPC6A (2.8)	CETP (2.7)	CBLC (2.6)	PCSK9 (2.5)
GO:0012502	induction of programmed cell death	0.00029	<0.01	DDB2 (3.1)	ENSG00000238078 (2.7)	POLK (2.5)	DR1 (2.3)	SIK3 (2.2)	BLOC1S3 (2.0)	PARP10 (1.9)	CYB561D1 (1.9)	NEIL2 (1.9)	C8orf12 (1.8)
REACTOME_CHYLOMICRON:MEDIATED_LIPID_TRANSPORT	REACTOME_CHYLOMICRON:MEDIATED_LIPID_TRANSPORT	0.000291	<0.01	APOA1 (11.1)	APOC3 (11.0)	APOB (10.9)	APOA4 (9.8)	ABCG5 (7.7)	APOH (7.3)	APOC1 (6.6)	APOA5 (5.1)	ABCG8 (4.4)	HNF4A (4.4)
MP:0005425	increased macrophage cell number	0.000291	<0.01	SPI1 (3.7)	RELB (3.2)	BCL3 (2.7)	LPL (2.6)	CTSB (2.5)	SIPA1 (2.4)	TECTB (2.3)	ANGPTL4 (2.3)	BLK (2.3)	PMAIP1 (2.2)
MP:0005289	increased oxygen consumption	0.000294	<0.01	TIMP4 (6.8)	MOSC1 (5.8)	PPARG (5.2)	MLXIPL (4.9)	LPL (4.4)	GPAM (4.2)	ANGPTL4 (4.0)	APOA4 (2.8)	APOA5 (2.8)	SORT1 (2.8)
MP:0003091	abnormal cell migration	0.0003	<0.01	TAGLN (4.0)	PLEC (3.5)	RELB (3.5)	BCL3 (3.1)	CLPTM1 (3.1)	RELA (2.8)	TRIB1 (2.7)	VASP (2.7)	FADS3 (2.7)	CSGALNACT1 (2.5)
ENSG00000163513	TGFBR2 PPI subnetwork	0.000304	<0.01	SH2B3 (3.5)	ENSG00000244861 (3.2)	MYLIP (3.2)	KANK2 (3.2)	SOX7 (2.8)	ENSG00000182319 (2.7)	PVR (2.4)	ENSG00000253887 (2.3)	TAGLN (2.3)	NTAN1 (2.1)
REACTOME_TOLL_LIKE_RECEPTOR_TLR1TLR2_CASCADE	REACTOME_TOLL_LIKE_RECEPTOR_TLR1TLR2_CASCADE	0.000304	<0.01	RELB (4.3)	TRIB1 (4.0)	BCL3 (3.7)	RELA (3.2)	MAP3K11 (3.2)	SH2B3 (3.1)	HLX (3.0)	PVR (2.7)	RNF214 (2.3)	NRBF2 (2.3)
REACTOME_TOLL_LIKE_RECEPTOR_2_TLR2_CASCADE	REACTOME_TOLL_LIKE_RECEPTOR_2_TLR2_CASCADE	0.000304	<0.01	RELB (4.3)	TRIB1 (4.0)	BCL3 (3.7)	RELA (3.2)	MAP3K11 (3.2)	SH2B3 (3.1)	HLX (3.0)	PVR (2.7)	RNF214 (2.3)	NRBF2 (2.3)
REACTOME_MYD88MAL_CASCADE_INITIATED_ON_PLASMA_MEMBRANE	REACTOME_MYD88MAL_CASCADE_INITIATED_ON_PLASMA_MEMBRANE	0.000304	<0.01	RELB (4.3)	TRIB1 (4.0)	BCL3 (3.7)	RELA (3.2)	MAP3K11 (3.2)	SH2B3 (3.1)	HLX (3.0)	PVR (2.7)	RNF214 (2.3)	NRBF2 (2.3)
REACTOME_TOLL_LIKE_RECEPTOR_TLR6TLR2_CASCADE	REACTOME_TOLL_LIKE_RECEPTOR_TLR6TLR2_CASCADE	0.000304	<0.01	RELB (4.3)	TRIB1 (4.0)	BCL3 (3.7)	RELA (3.2)	MAP3K11 (3.2)	SH2B3 (3.1)	HLX (3.0)	PVR (2.7)	RNF214 (2.3)	NRBF2 (2.3)
ENSG00000117601	SERPINC1 PPI subnetwork	0.000306	<0.01	APOC4 (8.3)	APOH (7.1)	APOA5 (6.9)	ANGPTL3 (6.8)	APOC3 (5.6)	APOA1 (5.5)	HP (5.3)	COLEC11 (4.4)	APOB (4.3)	APOC1 (4.1)
GO:0006094	gluconeogenesis	0.000306	<0.01	DNAJC30 (3.8)	INSIG2 (3.6)	MLXIPL (3.4)	C17orf105 (3.3)	PRSS55 (3.1)	TIMP4 (2.7)	ENSG00000234945 (2.6)	PEPD (2.5)	VEGFA (2.5)	GSTM4 (2.4)
KEGG_PRION_DISEASES	KEGG_PRION_DISEASES	0.000314	<0.01	COLEC11 (5.4)	APOE (4.5)	APOC4 (4.3)	HP (3.9)	APOC1 (3.8)	ANGPTL3 (3.5)	GCKR (3.4)	APOA5 (3.4)	PLTP (3.3)	TDH (3.1)
MP:0008706	decreased interleukin-6 secretion	0.000316	<0.01	BCL3 (4.0)	CTSB (4.0)	PARP10 (3.9)	RELB (3.7)	OASL (3.5)	MYO1F (3.5)	FTH1 (3.5)	SLC39A8 (3.5)	PGS1 (2.9)	CETP (2.5)
GO:0016298	lipase activity	0.000319	<0.01	NKPD1 (4.2)	NR1H3 (4.0)	CETP (4.0)	PPARG (3.4)	APOE (3.2)	PLTP (3.0)	APOC1 (3.0)	TMED5 (2.7)	MOSC1 (2.7)	PLA2G4F (2.6)
MP:0008808	decreased spleen iron level	0.00032	<0.01	HP (4.8)	GCKR (4.0)	APOA5 (3.3)	APOC1 (3.3)	APOC4 (3.2)	PLTP (2.7)	PCSK9 (2.6)	NR1H3 (2.6)	INSIG2 (2.5)	HNF4A (2.5)
GO:0070328	triglyceride homeostasis	0.000321	<0.01	ABCG8 (4.9)	APOA4 (3.9)	ABCG5 (3.8)	CD300LG (3.6)	ABHD1 (3.4)	ENSG00000236267 (3.4)	GCKR (3.0)	HNF1A (3.0)	KHK (3.0)	CGREF1 (2.8)
MP:0002397	abnormal bone marrow morphology	0.000326	<0.01	SPI1 (3.0)	NR1H3 (2.6)	BANK1 (2.5)	VASP (2.4)	GRINA (2.4)	LPL (2.3)	CSGALNACT1 (2.3)	C12orf47 (2.2)	FADS3 (2.2)	SLC39A13 (2.2)
GO:0006917	induction of apoptosis	0.000329	<0.01	DDB2 (3.2)	ENSG00000238078 (2.8)	POLK (2.4)	DR1 (2.3)	SIK3 (2.2)	BLOC1S3 (2.1)	PARP10 (2.0)	CYB561D1 (1.9)	NEIL2 (1.8)	C8orf12 (1.8)
GO:0034381	plasma lipoprotein particle clearance	0.000336	<0.01	APOA4 (4.0)	APOC1 (3.2)	HNF4A (3.1)	HNF1A (3.0)	APOA1 (3.0)	PCSK9 (2.9)	APOB (2.8)	APOE (2.7)	APOH (2.7)	APOC3 (2.6)
MP:0011091	complete prenatal lethality	0.000337	<0.01	VEGFA (3.9)	PCNXL3 (2.5)	PCSK9 (2.4)	HNF4A (2.4)	CLPTM1 (2.2)	GATA4 (2.1)	ALDH2 (2.0)	APOE (2.0)	C11orf9 (2.0)	JMJD1C (1.9)
GO:0034364	high-density lipoprotein particle	0.000346	<0.01	APOA5 (8.8)	APOA1 (8.3)	APOC4 (8.0)	APOC1 (8.0)	APOB (7.9)	APOH (7.6)	APOC3 (7.2)	GCKR (5.8)	ANGPTL3 (5.8)	APOA4 (5.6)
MP:0002723	abnormal immune serum protein physiology	0.000346	<0.01	APOC1 (4.1)	BLK (4.1)	GALNT2 (3.5)	RELB (3.3)	PLTP (3.1)	HP (3.0)	SPI1 (2.9)	SIPA1 (2.8)	BCL3 (2.7)	C17orf57 (2.6)
ENSG00000122861	PLAU PPI subnetwork	0.000358	<0.01	APOH (4.2)	COLEC11 (4.2)	VEGFA (3.8)	ANGPTL3 (3.4)	APOA1 (3.4)	APOE (3.3)	APOC1 (3.3)	ANGPTL4 (3.1)	HP (3.0)	PVRL2 (2.9)
GO:0019900	kinase binding	0.000361	<0.01	RAB11B (3.3)	JMJD1C (2.9)	PRKCA (2.9)	RELB (2.7)	PLCG1 (2.5)	RELA (2.3)	PTPN11 (2.3)	POLK (2.2)	TRIB1 (2.1)	BCL7B (2.1)
ENSG00000131187	F12 PPI subnetwork	0.000368	<0.01	ANGPTL3 (7.3)	APOC4 (6.0)	HP (5.5)	APOA5 (4.8)	GCKR (4.4)	APOE (3.9)	APOC1 (3.7)	NR1H3 (3.4)	APOC3 (3.2)	ACP2 (3.1)
MP:0001200	thick skin	0.000369	<0.01	HMGCR (3.8)	CBLC (3.5)	PPP1R37 (2.9)	KCNK7 (2.8)	BCL3 (2.8)	STRC (2.4)	C11orf9 (2.3)	TRIB1 (2.1)	PCNXL3 (2.1)	RBKS (2.0)
MP:0003566	abnormal cell adhesion	0.000371	<0.01	TAGLN (4.4)	VASP (3.5)	CLPTM1 (3.4)	EMILIN1 (3.0)	PLEC (2.7)	KANK2 (2.7)	VEGFA (2.5)	FNBP1L (2.4)	ZNF414 (2.3)	PVRL2 (2.3)
MP:0001698	decreased embryo size	0.000373	<0.01	GATA4 (3.9)	PVRL2 (2.9)	NPEPPS (2.9)	ATXN2 (2.8)	KPNB1 (2.5)	PTPN11 (2.5)	LDLR (2.4)	ZFP106 (2.3)	SOX7 (2.3)	VEGFA (2.2)
GO:0042277	peptide binding	0.000374	<0.01	PDIA3 (3.6)	GATA4 (3.0)	ERP29 (2.9)	C8orf49 (2.7)	KHK (2.6)	ENSG00000256746 (2.5)	GSTM4 (2.4)	APOA4 (2.3)	TMEM214 (2.3)	SIDT2 (2.2)
REACTOME_TOLL_LIKE_RECEPTOR_3_TLR3_CASCADE	REACTOME_TOLL_LIKE_RECEPTOR_3_TLR3_CASCADE	0.00038	<0.01	RELB (4.6)	OASL (4.4)	PARP10 (3.8)	BCL3 (3.6)	RELA (3.5)	MAP3K11 (3.4)	SH2B3 (3.2)	ZNF513 (3.2)	TRIB1 (3.1)	PVR (3.0)
REACTOME_TRIF_MEDIATED_TLR3_SIGNALING	REACTOME_TRIF_MEDIATED_TLR3_SIGNALING	0.00038	<0.01	RELB (4.6)	OASL (4.4)	PARP10 (3.8)	BCL3 (3.6)	RELA (3.5)	MAP3K11 (3.4)	SH2B3 (3.2)	ZNF513 (3.2)	TRIB1 (3.1)	PVR (3.0)
ENSG00000136869	TLR4 PPI subnetwork	0.000382	<0.01	RELA (4.4)	RELB (4.4)	BCL3 (3.4)	TMED5 (3.3)	SPI1 (3.2)	PVR (3.2)	CTSB (3.2)	SH2B3 (2.7)	SNAP23 (2.7)	ZNF513 (2.7)
MP:0004947	skin inflammation	0.000393	<0.05	SPI1 (4.7)	BCL3 (4.5)	VASP (4.1)	RELA (3.9)	PARP10 (3.7)	ZNF513 (3.4)	PCNXL3 (3.2)	SIPA1 (3.1)	GRINA (2.8)	DNM2 (2.7)
REACTOME_TOLL_RECEPTOR_CASCADES	REACTOME_TOLL_RECEPTOR_CASCADES	0.000398	<0.05	OASL (4.2)	RELB (3.9)	BCL3 (3.7)	TRIB1 (3.6)	SH2B3 (3.5)	MAP3K11 (3.3)	RELA (2.9)	PARP10 (2.8)	ZNF513 (2.7)	SPI1 (2.7)
MP:0000598	abnormal liver morphology	0.000408	<0.05	APOC4 (4.7)	APOA5 (4.6)	COL4A3BP (3.6)	HP (3.5)	PCSK9 (3.5)	COLEC11 (3.4)	APOC1 (3.3)	MLXIPL (3.2)	HNF4A (3.2)	ANGPTL3 (3.0)
ENSG00000040199	PHLPP2 PPI subnetwork	0.000408	<0.05	AMPD2 (4.0)	TRIB1 (3.2)	KPNB1 (2.8)	GTF3C2 (2.7)	TOMM40 (2.6)	SARS (2.4)	TMED5 (2.4)	C17orf105 (2.4)	ENSG00000223745 (2.3)	DHX38 (2.2)
REACTOME_HEMOSTASIS	REACTOME_HEMOSTASIS	0.000417	<0.05	SPI1 (3.9)	VASP (3.9)	MYO1F (3.8)	APOH (2.8)	PRKCA (2.8)	SNAP23 (2.8)	HP (2.7)	CETP (2.6)	APOC3 (2.6)	APOA1 (2.5)
GO:0016042	lipid catabolic process	0.000425	<0.05	NKPD1 (4.9)	ABHD1 (3.8)	ACAD10 (3.7)	PPARG (3.6)	NR1H3 (3.4)	MOSC1 (3.1)	CD300LG (3.0)	MLXIPL (2.8)	PEPD (2.8)	TMED5 (2.7)
ENSG00000158796	DEDD PPI subnetwork	0.000431	<0.05	ABHD1 (3.2)	BLOC1S3 (3.0)	ABCG8 (2.7)	TRAM2 (2.5)	ABCG5 (2.4)	GBGT1 (2.3)	ZNF180 (2.3)	TRAFD1 (2.2)	CMIP (2.2)	INSIG2 (2.1)
ENSG00000125730	C3 PPI subnetwork	0.000433	<0.05	HP (6.7)	APOC4 (5.6)	ANGPTL3 (5.4)	APOA5 (4.6)	GCKR (4.0)	MYO1F (3.5)	APOC1 (3.4)	COLEC11 (3.2)	APOH (3.1)	APOE (3.0)
GO:0015485	cholesterol binding	0.000433	<0.05	APOA4 (7.6)	APOC1 (7.2)	APOB (6.9)	APOA1 (6.8)	APOC3 (6.1)	COLEC11 (5.2)	APOH (5.2)	APOE (4.7)	APOA5 (4.2)	ABCG5 (4.1)
MP:0004151	decreased circulating iron level	0.000436	<0.05	GCKR (3.4)	FTH1 (3.4)	TRIM50 (3.4)	CTSB (3.3)	ACP2 (3.1)	CETP (3.1)	HNF1A (3.0)	PLTP (2.8)	HP (2.7)	INSIG2 (2.6)
GO:0009991	response to extracellular stimulus	0.000437	<0.05	ABCG8 (2.8)	ENSG00000235070 (2.7)	GSTM4 (2.5)	C8orf49 (2.5)	APOA4 (2.4)	MLXIPL (2.3)	ABCG5 (2.3)	PRSS55 (2.2)	COLEC11 (2.2)	FADS2 (2.2)
MP:0008722	abnormal chemokine secretion	0.00045	<0.05	MYO1F (5.0)	FADS3 (3.6)	CTSB (3.5)	PVR (3.5)	SPI1 (3.3)	TRIB1 (3.3)	BCL3 (3.2)	PRAM1 (3.1)	ALDH2 (2.5)	SLC39A8 (2.4)
MP:0002086	abnormal extraembryonic tissue morphology	0.000456	<0.05	PVRL2 (2.5)	DOCK7 (2.4)	EMILIN1 (2.4)	FNBP1L (2.4)	C17orf57 (2.3)	ZNF513 (2.3)	GATA4 (2.3)	C8orf49 (2.2)	PCNXL3 (2.2)	AGBL5 (2.2)
MP:0000183	decreased circulating LDL cholesterol level	0.000456	<0.05	APOA4 (9.7)	APOC3 (8.2)	APOA1 (7.8)	APOB (7.1)	ABCG5 (6.4)	APOC1 (5.9)	APOH (4.9)	GPAM (4.7)	PCSK9 (4.1)	HNF4A (4.1)
REACTOME_METABOLISM_OF_CARBOHYDRATES	REACTOME_METABOLISM_OF_CARBOHYDRATES	0.000467	<0.05	VEGFA (4.6)	PEPD (4.0)	INSIG2 (3.9)	KHK (3.6)	ABCG5 (3.6)	MTCH2 (3.5)	NPEPPS (3.4)	DOCK7 (3.4)	APOA4 (3.3)	SYPL2 (3.2)
ENSG00000163631	ALB PPI subnetwork	0.000471	<0.05	APOH (7.9)	ANGPTL3 (6.6)	APOA1 (6.5)	APOC3 (6.0)	APOB (5.9)	APOA5 (5.7)	APOC1 (5.4)	APOC4 (5.3)	HNF4A (4.9)	HP (4.6)
MP:0000182	increased circulating LDL cholesterol level	0.000487	<0.05	APOC1 (5.5)	APOA4 (5.3)	ACP2 (4.7)	APOC3 (3.9)	ABCG5 (3.6)	NR1H3 (3.3)	APOA1 (3.3)	LPL (3.3)	APOA5 (3.2)	APOE (3.0)
GO:0046463	acylglycerol biosynthetic process	0.000488	<0.05	FADS1 (4.9)	FADS2 (4.8)	GPAM (4.6)	MLXIPL (4.5)	PCSK9 (4.4)	HMGCR (4.0)	MOSC1 (3.9)	PPARG (3.7)	LDLR (3.4)	SYN2 (3.1)
GO:0046460	neutral lipid biosynthetic process	0.000488	<0.05	FADS1 (4.9)	FADS2 (4.8)	GPAM (4.6)	MLXIPL (4.5)	PCSK9 (4.4)	HMGCR (4.0)	MOSC1 (3.9)	PPARG (3.7)	LDLR (3.4)	SYN2 (3.1)
MP:0002419	abnormal innate immunity	0.00049	<0.05	TRIB1 (5.3)	PRAM1 (4.4)	PGS1 (4.0)	HP (3.6)	BCL3 (3.4)	PVR (3.2)	BEST1 (3.2)	CTSB (2.9)	MYO1F (2.9)	SPI1 (2.8)
MP:0001915	intracranial hemorrhage	0.000493	<0.05	EMILIN1 (3.1)	TRAM2 (2.9)	SOX7 (2.8)	PLEC (2.5)	APOH (2.5)	SH2B3 (2.3)	SIPA1 (2.3)	APOA5 (2.2)	SPI1 (2.1)	HNF4A (2.1)
GO:0010740	positive regulation of intracellular protein kinase cascade	0.000495	<0.05	NEIL2 (2.6)	ENSG00000253887 (2.3)	SH2B3 (2.3)	MAP3K11 (2.3)	PMAIP1 (2.2)	PVR (2.1)	POLK (2.0)	ENSG00000254556 (2.0)	ENSG00000254936 (1.9)	PARP10 (1.9)
REACTOME_PLATELET_SENSITIZATION_BY_LDL	REACTOME_PLATELET_SENSITIZATION_BY_LDL	0.000497	<0.05	APOA1 (3.8)	APOC3 (3.2)	ABCG5 (3.0)	APOA4 (2.9)	APOH (2.7)	HP (2.7)	DR1 (2.4)	ABCG8 (2.4)	MOSC1 (2.3)	GPAM (2.2)
ENSG00000108561	C1QBP PPI subnetwork	0.000503	<0.05	RELB (3.3)	GNAI3 (2.4)	ENSG00000244861 (2.4)	OST4 (2.3)	ENSG00000254556 (2.1)	BCL3 (2.1)	VASP (2.0)	CLPTM1 (2.0)	SNX17 (2.0)	EML2 (2.0)
MP:0005048	thrombosis	0.000503	<0.05	APOH (5.4)	ANGPTL3 (4.9)	GCKR (4.1)	APOB (3.8)	APOA1 (3.8)	APOA5 (3.6)	APOC3 (3.3)	HP (3.1)	APOC4 (2.9)	ABCG5 (2.6)
ENSG00000138685	FGF2 PPI subnetwork	0.000514	<0.05	LPL (3.3)	BACE1 (3.1)	EMILIN1 (2.7)	FZD9 (2.7)	VEGFA (2.6)	APOE (2.2)	CETP (2.1)	TRAM2 (2.1)	TAGLN (2.1)	PPP1R37 (1.9)
ENSG00000136110	LECT1 PPI subnetwork	0.000515	<0.05	APOE (7.6)	APOB (6.6)	APOH (6.0)	APOA4 (5.3)	APOC3 (5.2)	APOA1 (5.0)	APOC1 (4.7)	NR1H3 (4.4)	APOA5 (4.0)	CTSB (4.0)
GO:0032369	negative regulation of lipid transport	0.000515	<0.05	ABCG8 (5.0)	C17orf57 (4.4)	APOA4 (4.3)	ABCG5 (3.7)	APOB (2.7)	APOA1 (2.6)	GEMIN7 (2.6)	APOE (2.5)	ENSG00000255020 (2.5)	ENSG00000234945 (2.4)
MP:0000218	increased leukocyte cell number	0.000523	<0.05	MYO1F (4.3)	SPI1 (4.2)	BCL3 (3.6)	SIPA1 (3.6)	RELB (3.4)	TBKBP1 (3.3)	RELA (3.2)	CETP (3.0)	VASP (2.6)	MAP3K11 (2.3)
MP:0008734	decreased susceptibility to endotoxin shock	0.00054	<0.05	BCL3 (4.8)	RELB (4.3)	PVR (3.2)	ANGPTL4 (3.1)	PRAM1 (3.1)	FTH1 (2.9)	PGS1 (2.8)	MYO1F (2.8)	CTSB (2.7)	HP (2.7)
GO:0016209	antioxidant activity	0.00055	<0.05	ALDH2 (4.0)	MOSC1 (4.0)	GSTM4 (3.9)	FTH1 (3.4)	MSRA (3.3)	ABHD1 (3.3)	HP (2.9)	CTSB (2.4)	PSMA5 (2.3)	APOC1 (2.3)
MP:0003957	abnormal nitric oxide homeostasis	0.000551	<0.05	PARP10 (3.8)	TRIB1 (3.6)	TRAFD1 (3.3)	TIMP4 (3.1)	NR1H3 (3.1)	BCL3 (3.0)	RELB (2.8)	CTSB (2.7)	HP (2.6)	FADS3 (2.6)
ENSG00000164733	CTSB PPI subnetwork	0.000553	<0.05	APOC1 (4.3)	CTSB (4.3)	FTH1 (3.9)	APOE (3.3)	NR1H3 (3.0)	HLX (2.9)	HP (2.8)	SOX7 (2.7)	MYO1F (2.6)	APOH (2.5)
GO:0016411	acylglycerol O-acyltransferase activity	0.000553	<0.05	GPAM (5.2)	MOSC1 (4.6)	ENSG00000254235 (3.7)	PPARG (3.6)	SIDT2 (3.3)	GRINA (2.9)	MLXIPL (2.8)	APOA4 (2.6)	ABHD1 (2.6)	FADS1 (2.5)
ENSG00000160691	SHC1 PPI subnetwork	0.000564	<0.05	SIPA1 (4.3)	CD300LG (3.3)	VASP (3.0)	MYO1F (3.0)	SPI1 (2.9)	DNM2 (2.8)	PRKCA (2.7)	BLK (2.7)	CETP (2.5)	SH2B3 (2.5)
ENSG00000044574	HSPA5 PPI subnetwork	0.000564	<0.05	PDIA3 (5.4)	PSMC3 (4.9)	PSMA5 (3.8)	TRAFD1 (3.1)	PPM1G (3.1)	NRBP1 (2.9)	TMEM214 (2.7)	KPNB1 (2.7)	SMARCA4 (2.6)	SARS (2.6)
ENSG00000160282	FTCD PPI subnetwork	0.000564	<0.05	VEGFA (3.4)	CLPTM1 (3.3)	SARS (3.3)	NRBP1 (3.1)	APOH (2.8)	KPNB1 (2.8)	INSIG2 (2.8)	ANGPTL3 (2.6)	RELA (2.5)	APOA5 (2.5)
REACTOME_INNATE_IMMUNE_SYSTEM	REACTOME_INNATE_IMMUNE_SYSTEM	0.000577	<0.05	OASL (6.9)	PARP10 (4.7)	RELB (4.0)	BCL3 (3.6)	TRAFD1 (3.4)	HP (3.2)	MYO1F (2.9)	RELA (2.8)	MAP3K11 (2.3)	TRIB1 (2.2)
MP:0008560	increased tumor necrosis factor secretion	0.000579	<0.05	CTSB (4.3)	CETP (4.0)	PMAIP1 (3.5)	TRIB1 (3.4)	OASL (3.2)	SPI1 (3.2)	RELB (3.0)	MYO1F (3.0)	BCL3 (2.8)	PLTP (2.7)
GO:0030131	clathrin adaptor complex	0.000585	<0.05	CLPTM1 (3.5)	PAFAH1B2 (3.4)	NRBP1 (3.2)	MADD (3.1)	PCSK7 (3.1)	PPP1R37 (2.9)	SNX17 (2.9)	AGBL5 (2.6)	DNM2 (2.6)	TMEM214 (2.6)
MP:0010373	myeloid hyperplasia	0.000592	<0.05	SIK3 (3.7)	BCL3 (3.4)	RELA (3.1)	RELB (3.0)	SPI1 (3.0)	ENSG00000182319 (2.9)	SIPA1 (2.8)	PRKCA (2.7)	SH2B3 (2.5)	ENSG00000255310 (2.4)
GO:0004713	protein tyrosine kinase activity	0.000593	<0.05	TBKBP1 (2.9)	SIPA1 (2.6)	FAM109A (2.5)	SLC30A3 (2.3)	TTBK2 (2.2)	MAP3K11 (2.2)	LPIN3 (2.2)	PTPN11 (2.2)	DNM2 (2.2)	CEP112 (2.1)
GO:0046464	acylglycerol catabolic process	0.0006	<0.05	PPARG (4.6)	MOSC1 (4.5)	APOA4 (4.1)	GPAM (4.0)	MLXIPL (3.8)	TIMP4 (3.6)	ENSG00000234945 (3.2)	APOA1 (3.2)	ENSG00000223522 (3.2)	LPL (3.0)
GO:0044269	glycerol ether catabolic process	0.0006	<0.05	PPARG (4.6)	MOSC1 (4.5)	APOA4 (4.1)	GPAM (4.0)	MLXIPL (3.8)	TIMP4 (3.6)	ENSG00000234945 (3.2)	APOA1 (3.2)	ENSG00000223522 (3.2)	LPL (3.0)
GO:0046461	neutral lipid catabolic process	0.0006	<0.05	PPARG (4.6)	MOSC1 (4.5)	APOA4 (4.1)	GPAM (4.0)	MLXIPL (3.8)	TIMP4 (3.6)	ENSG00000234945 (3.2)	APOA1 (3.2)	ENSG00000223522 (3.2)	LPL (3.0)
MP:0002401	abnormal lymphopoiesis	0.000604	<0.05	BLK (3.4)	FADS3 (3.1)	SPI1 (2.9)	MTF2 (2.7)	MYO1F (2.7)	GALNT2 (2.6)	BANK1 (2.6)	SIPA1 (2.6)	SMARCA4 (2.5)	PRKCA (2.4)
MP:0002421	abnormal cell-mediated immunity	0.000629	<0.05	NR1H3 (4.4)	APOC1 (4.2)	HLX (3.9)	BCL3 (3.7)	CTSB (3.1)	FTH1 (3.0)	CETP (3.0)	GRINA (2.8)	LPL (2.8)	MAP3K11 (2.7)
MP:0008670	decreased interleukin-12b secretion	0.000636	<0.05	CTSB (5.0)	SPI1 (4.3)	MYO1F (4.1)	RELB (3.9)	BCL3 (3.5)	SH2B3 (2.6)	OASL (2.6)	RELA (2.6)	PARP10 (2.5)	FTH1 (2.5)
MP:0004948	abnormal neuronal precursor proliferation	0.000642	<0.05	ENSG00000182319 (3.0)	DPYSL5 (2.7)	ENSG00000254235 (2.7)	PLCG1 (2.5)	ARNTL (2.4)	ENSG00000253230 (2.3)	TBL2 (2.2)	PMAIP1 (2.2)	ENSG00000235070 (2.1)	CCDC18 (2.1)
ENSG00000146674	IGFBP3 PPI subnetwork	0.000654	<0.05	APOA5 (3.8)	HP (3.8)	APOC4 (3.4)	EMILIN1 (3.1)	ANGPTL3 (3.1)	APOH (3.0)	GCKR (3.0)	BACE1 (3.0)	APOE (2.8)	CTSB (2.6)
MP:0004187	cardia bifida	0.000658	<0.05	C8orf49 (5.8)	PVRL2 (3.3)	ZNF513 (3.0)	COLEC11 (2.8)	PVR (2.8)	CEP112 (2.6)	UCN (2.5)	C11orf9 (2.4)	MAP3K11 (2.3)	HNF4A (2.2)
ENSG00000109819	PPARGC1A PPI subnetwork	0.00067	<0.05	ZNF335 (2.7)	PLEC (2.7)	BLK (2.7)	USP24 (2.7)	ZHX3 (2.4)	JMJD1C (2.3)	CAD (2.3)	DHX38 (2.1)	ZNF513 (2.1)	HNF4A (2.0)
MP:0005264	glomerulosclerosis	0.000694	<0.05	VEGFA (4.4)	BCAM (3.5)	PVRL2 (3.5)	TRAM2 (3.3)	ANGPTL4 (2.9)	CTSB (2.8)	FTH1 (2.5)	SLC39A13 (2.4)	C8orf49 (2.4)	NTAN1 (2.3)
ENSG00000146535	GNA12 PPI subnetwork	0.000698	<0.05	SPI1 (3.1)	VASP (2.9)	BLK (2.8)	DNM2 (2.8)	CMIP (2.7)	CLPTM1 (2.6)	FAM167A (2.3)	TMEM87A (2.1)	ENSG00000223745 (2.1)	MYO1F (2.1)
REACTOME_TRIGLYCERIDE_BIOSYNTHESIS	REACTOME_TRIGLYCERIDE_BIOSYNTHESIS	0.000713	<0.05	FADS1 (7.8)	HMGCR (7.5)	FADS2 (7.1)	GPAM (6.8)	LDLR (6.5)	MLXIPL (5.4)	PCSK9 (4.3)	MOSC1 (4.1)	PPARG (3.7)	SYN2 (3.1)
MP:0004502	decreased incidence of chemically-induced tumors	0.000733	<0.05	PVRL2 (3.9)	BCL3 (3.2)	SLC39A8 (3.2)	PMAIP1 (2.9)	GCKR (2.6)	HLX (2.5)	CTSB (2.3)	GBGT1 (2.3)	RELA (2.3)	APOH (2.2)
GO:0030169	low-density lipoprotein particle binding	0.000738	<0.05	HMGCR (4.3)	CETP (4.3)	APOA5 (3.9)	PCSK9 (3.7)	COLEC11 (3.6)	PPARG (3.5)	FADS2 (3.4)	APOC4 (3.4)	GBGT1 (3.2)	APOC1 (3.2)
ENSG00000213625	LEPROT PPI subnetwork	0.000742	<0.05	PGS1 (5.3)	BCL3 (5.2)	TIMP4 (3.8)	TRAFD1 (3.3)	SNAP23 (2.6)	ANGPTL4 (2.5)	SLC5A6 (2.5)	TRIB1 (2.4)	LPL (2.2)	TTBK2 (2.2)
MP:0000465	gastrointestinal hemorrhage	0.000744	<0.05	ANKRD55 (3.9)	PRAM1 (3.3)	ALDH2 (3.3)	MYO1F (3.3)	SPI1 (3.1)	SIPA1 (3.0)	HP (2.8)	CETP (2.5)	APOC4 (2.3)	APOH (2.0)
ENSG00000106799	TGFBR1 PPI subnetwork	0.000747	<0.05	MYLIP (3.3)	SH2B3 (3.1)	SOX7 (2.8)	ENSG00000182319 (2.3)	PVR (2.1)	SNAP23 (2.1)	CCDC121 (2.1)	POLK (2.0)	BLOC1S3 (2.0)	ENSG00000244861 (1.9)
GO:0019433	triglyceride catabolic process	0.00076	<0.05	PPARG (4.9)	MOSC1 (4.3)	GPAM (4.0)	APOA4 (3.9)	TIMP4 (3.9)	MLXIPL (3.7)	ENSG00000234945 (3.3)	LPL (3.2)	ENSG00000223522 (3.0)	FAM109A (2.6)
REACTOME_TRAF6_MEDIATED_INDUCTION_OF_PROINFLAMMATORY_CYTOKINES	REACTOME_TRAF6_MEDIATED_INDUCTION_OF_PROINFLAMMATORY_CYTOKINES	0.000771	<0.05	RELB (4.4)	MAP3K11 (3.3)	RELA (3.3)	SH2B3 (3.3)	TRIB1 (3.1)	BCL3 (3.0)	PVR (2.7)	HLX (2.6)	RAB11B (2.6)	ZNF513 (2.5)
MP:0008641	increased circulating interleukin-1 beta level	0.000773	<0.05	MYO1F (3.6)	PGS1 (3.5)	BCL3 (3.2)	HMGCR (3.2)	TRIB1 (3.1)	PLTP (2.7)	GATA4 (2.3)	ENSG00000228044 (2.3)	MADD (2.0)	SLC39A8 (1.9)
GO:0044264	cellular polysaccharide metabolic process	0.000782	<0.05	NEIL2 (3.0)	ZNF180 (2.8)	SORT1 (2.7)	AMIGO1 (2.5)	SYPL2 (2.4)	BEST1 (2.4)	PDXDC1 (2.3)	GALNT2 (2.3)	GSTM4 (2.2)	CYB561D1 (2.0)
GO:0071813	lipoprotein particle binding	0.000788	<0.05	APOC1 (6.7)	APOB (6.2)	APOC3 (5.8)	APOH (5.3)	APOA5 (4.7)	CETP (4.5)	APOA4 (4.5)	APOC4 (4.3)	APOA1 (4.1)	ANGPTL3 (3.9)
GO:0071814	protein-lipid complex binding	0.000788	<0.05	APOC1 (6.7)	APOB (6.2)	APOC3 (5.8)	APOH (5.3)	APOA5 (4.7)	CETP (4.5)	APOA4 (4.5)	APOC4 (4.3)	APOA1 (4.1)	ANGPTL3 (3.9)
GO:0000187	activation of MAPK activity	0.000792	<0.05	ABO (2.8)	TRIM50 (2.5)	PGS1 (2.4)	C8orf12 (2.4)	ENSG00000226645 (2.2)	KRTCAP3 (2.1)	ENSG00000228044 (2.0)	STRC (1.9)	UCN (1.9)	MPP3 (1.8)
GO:0005905	coated pit	0.000795	<0.05	CLPTM1 (4.2)	GRINA (4.1)	PPP1R37 (3.8)	SNX17 (2.7)	EML2 (2.6)	UCN (2.6)	CEACAM19 (2.6)	PEPD (2.5)	MAP3K11 (2.5)	ACP2 (2.5)
ENSG00000180210	F2 PPI subnetwork	0.000807	<0.05	APOH (8.0)	ANGPTL3 (7.4)	HP (6.1)	APOA5 (6.0)	APOA1 (5.8)	GCKR (5.8)	APOC4 (5.7)	APOB (5.4)	COLEC11 (5.2)	APOC3 (5.0)
GO:0043434	response to peptide hormone stimulus	0.000812	<0.05	MLXIPL (3.7)	CD300LG (3.6)	COL4A3BP (3.3)	SORT1 (2.7)	TIMP4 (2.6)	MOSC1 (2.5)	DUSP3 (2.5)	ENSG00000254235 (2.5)	FADS3 (2.3)	LPL (2.3)
GO:0046364	monosaccharide biosynthetic process	0.000815	<0.05	INSIG2 (3.4)	PRSS55 (3.3)	DNAJC30 (3.0)	MLXIPL (2.9)	TIMP4 (2.9)	PEPD (2.8)	C17orf105 (2.7)	GSTM4 (2.6)	MOSC1 (2.5)	VEGFA (2.4)
ENSG00000185637	ENSG00000185637 PPI subnetwork	0.000831	<0.05	PSMC3 (4.2)	PSMA5 (3.6)	SMARCA4 (2.6)	PPM1G (2.4)	KPNB1 (2.4)	SARS (2.3)	GCKR (2.3)	MTCH2 (2.3)	EIF2B4 (2.3)	NRBP1 (2.2)
GO:0052547	regulation of peptidase activity	0.000839	<0.05	ENSG00000254936 (3.0)	ENSG00000254556 (2.9)	ENSG00000244861 (2.8)	POLK (2.6)	GCKR (2.6)	ENSG00000236267 (2.5)	HP (2.4)	ENSG00000255310 (2.3)	COLEC11 (2.2)	PCSK9 (2.2)
ENSG00000175899	A2M PPI subnetwork	0.000841	<0.05	APOH (4.8)	APOC4 (4.5)	APOA1 (4.3)	GCKR (4.3)	HP (4.2)	ANGPTL3 (4.2)	APOB (4.1)	APOA5 (4.0)	APOC1 (3.8)	FNDC4 (3.7)
GO:0015645	fatty acid ligase activity	0.000843	<0.05	APOC4 (3.8)	MOSC1 (3.3)	HMGCR (3.1)	MLXIPL (2.9)	FADS1 (2.8)	APOA5 (2.7)	C2orf53 (2.7)	PPARG (2.6)	KHK (2.6)	APOC1 (2.5)
GO:0016641	oxidoreductase activity, acting on the CH-NH2 group of donors, oxygen as acceptor	0.000852	<0.05	EMILIN1 (4.5)	CGREF1 (3.4)	MOSC1 (3.2)	LPL (3.2)	TIMP4 (2.8)	PPARG (2.5)	BACE1 (2.5)	FADS3 (2.4)	TAGLN (2.3)	ABHD1 (2.3)
GO:0031667	response to nutrient levels	0.000854	<0.05	ABCG8 (2.7)	GSTM4 (2.6)	C8orf49 (2.6)	MLXIPL (2.6)	APOA4 (2.5)	COLEC11 (2.5)	ENSG00000235070 (2.4)	FADS2 (2.4)	FAM109A (2.2)	VEGFA (2.1)
GO:0009894	regulation of catabolic process	0.000855	<0.05	ZHX3 (2.6)	PDXDC1 (2.5)	ZFP106 (2.2)	FNBP1L (2.2)	VPS39 (2.2)	JMJD1C (2.0)	C12orf51 (2.0)	ENSG00000244861 (1.9)	SNX17 (1.9)	MADD (1.8)
GO:0004709	MAP kinase kinase kinase activity	0.00086	<0.05	COBLL1 (4.1)	ZNF335 (3.0)	JMJD1C (2.8)	NKPD1 (2.6)	TRIM50 (2.5)	TRIB1 (2.4)	C8orf49 (2.4)	BCL3 (2.4)	ZHX3 (2.3)	RELA (2.3)
MP:0000599	enlarged liver	0.000863	<0.05	ABCG8 (5.7)	APOA5 (4.8)	APOC4 (4.0)	RBKS (3.5)	ABCG5 (3.3)	FADS1 (3.0)	GCKR (3.0)	APOA4 (2.9)	APOC3 (2.8)	APOC1 (2.7)
GO:0019867	outer membrane	0.000864	<0.05	FADS1 (3.2)	FADS2 (3.0)	GPAM (2.9)	MOSC1 (2.8)	ALDH2 (2.6)	MLXIPL (2.5)	VPS39 (2.5)	MTCH2 (2.2)	PTPN11 (2.1)	ENSG00000253695 (2.0)
GO:0019432	triglyceride biosynthetic process	0.000866	<0.05	FADS2 (5.0)	FADS1 (4.9)	GPAM (4.8)	PCSK9 (4.4)	MLXIPL (4.4)	HMGCR (4.2)	LDLR (3.7)	MOSC1 (3.7)	PPARG (3.2)	SLC5A6 (3.0)
ENSG00000198780	FAM169A PPI subnetwork	0.00087	<0.05	APOE (7.6)	APOB (6.1)	APOH (5.7)	APOA4 (5.5)	APOC3 (5.1)	APOA1 (4.8)	APOC1 (4.7)	NR1H3 (3.8)	CTSB (3.7)	APOA5 (3.6)
ENSG00000003402	CFLAR PPI subnetwork	0.000875	<0.05	RELB (5.4)	RELA (5.1)	PVR (3.3)	PARP10 (3.0)	SURF6 (2.9)	PCSK7 (2.8)	NEIL2 (2.8)	TRAFD1 (2.7)	BLOC1S3 (2.6)	CCDC93 (2.5)
GO:0016052	carbohydrate catabolic process	0.000878	<0.05	GSTM4 (2.9)	C17orf105 (2.9)	INSIG2 (2.9)	STRC (2.8)	ERP29 (2.4)	TBL2 (2.3)	PRAM1 (2.3)	SORT1 (2.2)	PEPD (2.2)	SYPL2 (2.1)
MP:0005602	decreased angiogenesis	0.000887	<0.05	SOX7 (5.6)	ANGPTL4 (4.2)	PVR (4.0)	EMILIN1 (3.8)	SH2B3 (3.5)	FTH1 (2.9)	FADS3 (2.8)	BCAM (2.5)	PLTP (2.3)	TRAM2 (2.3)
GO:0042598	vesicular fraction	0.000899	<0.05	FADS2 (5.9)	HMGCR (5.6)	FADS1 (5.5)	LDLR (5.0)	APOC4 (4.6)	ANGPTL3 (4.5)	GCKR (4.5)	ABCG5 (4.3)	APOA5 (4.2)	PCSK9 (3.7)
REACTOME_MYD88_DEPENDENT_CASCADE_INITIATED_ON_ENDOSOME	REACTOME_MYD88_DEPENDENT_CASCADE_INITIATED_ON_ENDOSOME	0.0009	<0.05	RELB (4.2)	TRIB1 (3.7)	MAP3K11 (3.6)	SH2B3 (3.6)	OASL (3.4)	RELA (3.2)	BCL3 (3.1)	HLX (2.5)	PARP10 (2.3)	ZNF513 (2.3)
REACTOME_TOLL_LIKE_RECEPTOR_78_TLR78_CASCADE	REACTOME_TOLL_LIKE_RECEPTOR_78_TLR78_CASCADE	0.0009	<0.05	RELB (4.2)	TRIB1 (3.7)	MAP3K11 (3.6)	SH2B3 (3.6)	OASL (3.4)	RELA (3.2)	BCL3 (3.1)	HLX (2.5)	PARP10 (2.3)	ZNF513 (2.3)
MP:0002640	reticulocytosis	0.000902	<0.05	C12orf51 (3.8)	CTSB (3.5)	KANK2 (2.5)	GBGT1 (2.4)	TRIM50 (2.3)	ENSG00000231204 (2.3)	GALNT2 (2.3)	SLC39A8 (2.1)	ENSG00000244861 (1.9)	ABCG8 (1.9)
MP:0000601	small liver	0.000908	<0.05	CMIP (3.3)	C12orf51 (2.9)	USP24 (2.8)	TRIB1 (2.7)	VEGFA (2.7)	GBGT1 (2.5)	MTMR9 (2.2)	BCL3 (2.2)	PMAIP1 (2.1)	TRAM2 (2.0)
GO:0046503	glycerolipid catabolic process	0.000958	<0.05	PPARG (4.5)	MOSC1 (3.9)	APOA4 (3.8)	GPAM (3.7)	MLXIPL (3.6)	NR1H3 (3.4)	LPL (3.4)	ENSG00000234945 (3.4)	APOA1 (3.0)	TIMP4 (3.0)
MP:0008664	decreased interleukin-12 secretion	0.000962	<0.05	RELB (5.3)	PMAIP1 (3.8)	FTH1 (3.6)	BCL3 (3.3)	DUSP3 (3.2)	RELA (3.1)	PLA2G4F (3.1)	PVR (2.8)	HLX (2.7)	PGS1 (2.6)
GO:0030119	AP-type membrane coat adaptor complex	0.000973	<0.05	PAFAH1B2 (3.4)	CLPTM1 (3.4)	NRBP1 (3.1)	MADD (3.1)	PCSK7 (3.0)	SNX17 (2.9)	PPP1R37 (2.9)	ZNF512 (2.7)	ENSG00000223745 (2.5)	PREB (2.4)
MP:0001798	impaired macrophage phagocytosis	0.000978	<0.05	NR1H3 (5.7)	CTSB (5.5)	MYO1F (5.1)	CETP (4.8)	LPL (3.7)	SPI1 (3.5)	PPARG (3.2)	APOE (3.2)	APOC1 (2.9)	ACP2 (2.7)
GO:0043235	receptor complex	0.000979	<0.05	MYO1F (3.2)	ACP2 (3.0)	SPI1 (2.7)	STX1A (2.7)	GALNT2 (2.6)	TRAM2 (2.6)	RAPSN (2.6)	BLK (2.4)	BANK1 (2.2)	PLCG1 (2.2)
MP:0001654	hepatic necrosis	0.000984	<0.05	APOA5 (4.1)	ANGPTL3 (3.9)	APOC4 (3.8)	GCKR (3.6)	CETP (3.5)	KHK (3.0)	GALNT2 (2.7)	APOH (2.6)	APOC3 (2.5)	TDH (2.5)
GO:0005792	microsome	0.00099	<0.05	FADS2 (6.0)	HMGCR (5.7)	FADS1 (5.5)	LDLR (5.1)	APOC4 (4.6)	ANGPTL3 (4.4)	GCKR (4.4)	ABCG5 (4.3)	APOA5 (4.2)	PCSK9 (3.7)
GO:0045017	glycerolipid biosynthetic process	0.000997	<0.05	PTPMT1 (3.3)	FADS1 (3.3)	GPAM (3.3)	FADS2 (3.2)	MOSC1 (3.1)	SLC5A6 (3.1)	TMEM87A (2.9)	HMGCR (2.9)	BLOC1S3 (2.7)	MLXIPL (2.6)
MP:0001718	abnormal visceral yolk sac morphology	0.001	<0.05	APOA1 (5.2)	GATA4 (4.9)	APOC3 (4.3)	MYBPC3 (4.1)	APOB (4.1)	APOH (3.6)	C8orf49 (3.4)	C11orf9 (3.3)	HNF1A (3.2)	HNF4A (3.2)
GO:0019319	hexose biosynthetic process	0.001	<0.05	INSIG2 (3.9)	PRSS55 (3.6)	DNAJC30 (3.6)	C17orf105 (3.2)	MLXIPL (3.0)	TIMP4 (2.7)	PEPD (2.5)	VEGFA (2.4)	KHK (2.3)	MOSC1 (2.2)
MP:0008577	increased circulating interferon-gamma level	0.00101	<0.05	PARP10 (6.3)	OASL (6.3)	TRAFD1 (4.7)	BCL3 (3.7)	PGS1 (2.9)	TRIB1 (2.8)	RELB (2.7)	RELA (2.4)	CTSB (2.4)	GRINA (2.2)
MP:0005339	increased susceptibility to atherosclerosis	0.00101	<0.05	APOA4 (7.9)	APOB (7.7)	APOC3 (7.4)	APOA1 (6.6)	APOC1 (6.5)	ABCG5 (5.9)	FADS1 (4.3)	FADS2 (4.3)	APOH (4.3)	APOA5 (4.0)
MP:0003331	hepatocellular carcinoma	0.00102	<0.05	DDB2 (3.4)	GCKR (3.1)	APOA5 (3.0)	C17orf57 (2.8)	LPIN3 (2.8)	ANGPTL3 (2.6)	ABHD1 (2.6)	KHK (2.6)	RBKS (2.4)	APOC4 (2.3)
REACTOME_TRAF6_MEDIATED_INDUCTION_OF_NFKB_AND_MAP_KINASES_UPON_TLR78_OR_9_ACTIVATION	REACTOME_TRAF6_MEDIATED_INDUCTION_OF_NFKB_AND_MAP_KINASES_UPON_TLR78_OR_9_ACTIVATION	0.00103	<0.05	RELB (4.2)	TRIB1 (3.7)	MAP3K11 (3.5)	SH2B3 (3.4)	RELA (3.2)	BCL3 (3.1)	HLX (2.5)	RAB11B (2.4)	PVR (2.3)	ZNF513 (2.1)
GO:0051183	vitamin transporter activity	0.00104	<0.05	APOA4 (5.4)	APOC3 (5.1)	KHK (4.7)	APOB (4.4)	ABCG8 (4.0)	APOA1 (3.9)	HNF4A (3.5)	APOH (3.5)	ABCG5 (3.4)	SLC5A6 (3.4)
MP:0005232	abnormal mesenteric lymph node morphology	0.00104	<0.05	BCL3 (4.6)	RELB (3.8)	APOA4 (3.8)	GRINA (3.8)	NFE2L3 (3.5)	RELA (3.0)	PARP10 (2.7)	ABO (2.6)	PLEC (2.5)	SPI1 (2.3)
KEGG_COMPLEMENT_AND_COAGULATION_CASCADES	KEGG_COMPLEMENT_AND_COAGULATION_CASCADES	0.00104	<0.05	ANGPTL3 (8.3)	APOC4 (7.9)	APOH (7.7)	HP (7.7)	APOA5 (7.3)	APOC1 (6.1)	GCKR (5.8)	COLEC11 (5.7)	APOA1 (5.5)	APOC3 (5.4)
GO:0034385	triglyceride-rich lipoprotein particle	0.00105	<0.05	APOA1 (10.2)	APOC3 (9.0)	APOB (8.7)	APOH (8.7)	APOC1 (8.2)	APOA4 (7.4)	APOA5 (6.4)	APOC4 (5.6)	HP (5.4)	HNF4A (5.3)
GO:0034361	very-low-density lipoprotein particle	0.00105	<0.05	APOA1 (10.2)	APOC3 (9.0)	APOB (8.7)	APOH (8.7)	APOC1 (8.2)	APOA4 (7.4)	APOA5 (6.4)	APOC4 (5.6)	HP (5.4)	HNF4A (5.3)
MP:0005318	decreased triglyceride level	0.00106	<0.05	PPARG (5.8)	LPL (5.2)	TIMP4 (5.1)	GPAM (5.0)	MOSC1 (3.9)	MLXIPL (3.7)	HP (3.4)	SYN2 (3.2)	ACAD10 (2.8)	CD300LG (2.7)
ENSG00000114423	CBLB PPI subnetwork	0.00107	<0.05	HLX (3.7)	BLK (3.5)	ANKRD55 (3.1)	SH2B3 (3.0)	MYO1F (3.0)	CETP (2.9)	CD300LG (2.7)	SIPA1 (2.6)	SOX7 (2.5)	FNBP1L (2.4)
MP:0005560	decreased circulating glucose level	0.00108	<0.05	ANGPTL4 (5.2)	MLXIPL (4.9)	LPL (4.8)	APOA5 (4.0)	PPARG (3.9)	APOC4 (3.7)	TIMP4 (3.6)	GPAM (3.2)	HP (2.9)	GCKR (2.8)
GO:0046890	regulation of lipid biosynthetic process	0.00108	<0.05	MLXIPL (3.7)	FADS2 (2.8)	GPAM (2.8)	ABHD1 (2.8)	HNF1A (2.8)	CD300LG (2.7)	ENSG00000236267 (2.6)	GCKR (2.5)	FADS1 (2.5)	LDLR (2.4)
GO:0006631	fatty acid metabolic process	0.0011	<0.05	ACAD10 (4.2)	ABHD1 (4.0)	MLXIPL (3.8)	PPARG (3.4)	FADS2 (3.4)	FADS1 (3.2)	NKPD1 (3.0)	GPAM (3.0)	GSTM4 (3.0)	ALDH2 (2.7)
ENSG00000121966	CXCR4 PPI subnetwork	0.00111	<0.05	PGS1 (4.7)	BCL3 (4.5)	MYO1F (3.6)	PARP10 (3.5)	TRAFD1 (3.4)	SPI1 (3.2)	HLX (2.6)	CETP (2.3)	HP (2.2)	PRKCA (2.1)
REACTOME_GAMMA:CARBOXYLATION_TRANSPORT_AND_AMINO:TERMINAL_CLEAVAGE_OF_PROTEINS	REACTOME_GAMMA:CARBOXYLATION_TRANSPORT_AND_AMINO:TERMINAL_CLEAVAGE_OF_PROTEINS	0.00111	<0.05	APOA5 (6.0)	APOC4 (5.9)	ANGPTL3 (5.9)	APOH (5.6)	APOA1 (4.9)	GCKR (4.6)	APOC3 (4.6)	HP (4.3)	APOB (4.3)	COLEC11 (4.0)
GO:0009749	response to glucose stimulus	0.00112	<0.05	MLXIPL (3.4)	HNF1A (3.0)	PCSK9 (2.5)	ENSG00000254235 (2.4)	DNAJC30 (2.3)	STX1A (2.3)	VPS37D (2.3)	UCN (2.2)	TECTB (2.2)	KRTCAP3 (2.2)
MP:0000702	enlarged lymph nodes	0.00113	<0.05	RELB (4.4)	PMAIP1 (2.9)	BLK (2.9)	MYO1F (2.7)	TRIB1 (2.7)	BCL3 (2.6)	SH2B3 (2.6)	VASP (2.6)	DDB2 (2.5)	BANK1 (2.5)
ENSG00000145781	COMMD10 PPI subnetwork	0.00113	<0.05	RELB (4.4)	MAP3K11 (3.8)	GEMIN7 (3.3)	BCL3 (3.2)	TRAPPC6A (3.0)	NTAN1 (2.8)	C2orf28 (2.6)	NEIL2 (2.6)	ENSG00000236827 (2.4)	SLC39A13 (2.3)
ENSG00000212645	ENSG00000212645 PPI subnetwork	0.00114	<0.05	PDIA3 (5.1)	EML2 (3.9)	ERP29 (3.9)	XKR6 (3.6)	BRAP (3.1)	TMED5 (2.9)	MAP3K11 (2.6)	KPNB1 (2.5)	PPP1R37 (2.4)	DNM2 (2.3)
ENSG00000173039	RELA PPI subnetwork	0.00115	<0.05	BCL3 (4.6)	TRIB1 (4.5)	RELB (4.1)	PMAIP1 (3.8)	RELA (2.7)	BUD13 (2.5)	GTF3C2 (2.4)	TRAFD1 (2.4)	VASP (2.3)	MYLIP (2.3)
GO:0030145	manganese ion binding	0.00118	<0.05	PMFBP1 (3.4)	SIDT2 (3.0)	BEST1 (2.8)	RP1L1 (2.4)	ENSG00000228044 (2.4)	GBGT1 (2.3)	TXNL4B (2.2)	SNAP23 (2.1)	ABHD1 (2.1)	SLC39A8 (2.0)
MP:0000259	abnormal vascular development	0.00118	<0.05	SOX7 (5.5)	HLX (4.1)	ANGPTL4 (2.9)	CD300LG (2.8)	PVR (2.8)	MAP3K11 (2.7)	VEGFA (2.7)	SH2B3 (2.5)	FADS3 (2.4)	TBKBP1 (2.3)
MP:0003725	increased autoantibody level	0.00119	<0.05	DDB2 (5.0)	BLK (3.8)	ARNTL (2.9)	BANK1 (2.6)	TRAFD1 (2.6)	RELB (2.4)	APOC1 (2.4)	PMAIP1 (2.3)	SPI1 (2.2)	FTH1 (2.1)
MP:0000696	abnormal Peyer's patch morphology	0.00119	<0.05	RELB (6.3)	BLK (5.7)	BCL3 (5.5)	SPI1 (4.5)	BANK1 (3.6)	RELA (3.6)	SIPA1 (3.6)	GRINA (3.6)	NFE2L3 (2.9)	PGS1 (2.6)
MP:0010027	increased liver cholesterol level	0.00121	<0.05	FADS1 (6.9)	FADS2 (6.6)	HMGCR (5.9)	PCSK9 (5.8)	APOA4 (4.5)	APOC1 (4.2)	APOB (4.0)	LDLR (3.5)	ACP2 (3.4)	GPAM (3.4)
ENSG00000105197	TIMM50 PPI subnetwork	0.00121	<0.05	RELB (8.0)	BCL3 (4.9)	RELA (4.3)	BCL7B (2.8)	NRBP1 (2.7)	ZNF335 (2.6)	PVR (2.5)	CLPTM1 (2.5)	NFE2L3 (2.3)	MAP3K11 (2.3)
GO:0005741	mitochondrial outer membrane	0.00122	<0.05	MOSC1 (2.7)	TRAFD1 (2.7)	ALDH2 (2.7)	MLXIPL (2.6)	VPS39 (2.5)	GPAM (2.4)	BRAP (2.4)	PARP10 (2.4)	AGBL5 (2.3)	NPEPPS (2.3)
GO:0044283	small molecule biosynthetic process	0.00122	<0.05	ABHD1 (3.8)	MLXIPL (3.6)	KHK (3.4)	FADS2 (3.3)	ENSG00000236267 (3.0)	INSIG2 (2.8)	GCKR (2.8)	FADS1 (2.8)	PEPD (2.7)	ALDH2 (2.7)
GO:0043123	positive regulation of I-kappaB kinase/NF-kappaB cascade	0.00124	<0.05	PARP10 (3.1)	ZNF513 (2.8)	ENSG00000254556 (2.8)	PMAIP1 (2.6)	MAP3K11 (2.5)	PCSK7 (2.5)	KBTBD4 (2.5)	MFAP1 (2.4)	SH2B3 (2.4)	CYB561D1 (2.2)
MP:0000187	abnormal triglyceride level	0.00125	<0.05	APOA4 (7.7)	PCSK9 (5.7)	APOC3 (5.6)	FADS2 (5.1)	ABCG5 (5.0)	FADS1 (5.0)	APOA1 (4.9)	HMGCR (4.9)	APOC1 (4.8)	NR1H3 (4.4)
MP:0002412	increased susceptibility to bacterial infection	0.00126	<0.05	HP (5.5)	MYO1F (5.0)	SPI1 (4.4)	PRAM1 (3.6)	CTSB (3.3)	BCL3 (3.0)	RELB (2.3)	OASL (2.2)	PARP10 (2.2)	CETP (2.2)
GO:0004620	phospholipase activity	0.00126	<0.05	CETP (4.4)	NKPD1 (4.4)	NR1H3 (4.2)	APOE (3.7)	PLTP (3.6)	APOC1 (3.1)	CTSB (2.9)	PLA2G4F (2.7)	LPIN3 (2.7)	RP1L1 (2.7)
MP:0005087	decreased acute inflammation	0.00127	<0.05	SPI1 (5.2)	MYO1F (4.4)	CTSB (3.2)	BEST1 (2.9)	CSGALNACT1 (2.9)	HLX (2.4)	GBGT1 (2.2)	SPATC1 (2.1)	RBKS (2.1)	CD300LG (2.1)
GO:0030128	clathrin coat of endocytic vesicle	0.00128	<0.05	ZHX3 (3.1)	BACE1 (2.7)	CLPTM1 (2.6)	PPP1R37 (2.6)	TRAM2 (2.3)	ENSG00000231204 (2.2)	GRINA (2.2)	USP24 (2.1)	ACP2 (2.1)	NRBP1 (2.0)
GO:0070201	regulation of establishment of protein localization	0.00129	<0.05	ENSG00000256746 (2.5)	LPL (2.5)	CCDC93 (2.4)	NFE2L3 (2.4)	TTBK2 (2.3)	COBLL1 (2.1)	ENSG00000231204 (2.0)	ENSG00000238078 (1.7)	GBGT1 (1.7)	GEMIN7 (1.7)
MP:0001190	reddish skin	0.00131	<0.05	CBLC (5.4)	BCL3 (5.1)	PLA2G4F (3.2)	GRINA (3.0)	KCNK7 (2.7)	PGS1 (2.5)	RELB (2.4)	CEACAM19 (2.3)	TRIB1 (2.2)	VASP (2.2)
MP:0005416	abnormal circulating protein level	0.00132	<0.05	APOC1 (4.4)	APOA5 (4.1)	ANGPTL3 (3.9)	HP (3.9)	APOC3 (3.8)	APOH (3.7)	ARNTL (3.6)	APOA1 (3.5)	APOB (3.4)	SLC39A8 (3.2)
MP:0003983	decreased cholesterol level	0.00132	<0.05	HMGCR (7.0)	LDLR (7.0)	FADS1 (5.7)	FADS2 (5.6)	ABCG8 (4.7)	ABCG5 (4.4)	APOA4 (3.9)	PCSK9 (3.5)	APOA5 (3.2)	APOC4 (3.1)
GO:0030139	endocytic vesicle	0.00132	<0.05	EML2 (4.4)	CLPTM1 (3.5)	PGS1 (3.4)	APOA4 (2.6)	C11orf9 (2.4)	APOC3 (2.4)	PPP1R37 (2.3)	ACP2 (2.2)	NRBP1 (2.2)	HNF4A (2.1)
GO:0016638	oxidoreductase activity, acting on the CH-NH2 group of donors	0.00133	<0.05	ANGPTL3 (3.9)	KHK (3.4)	EMILIN1 (3.0)	CGREF1 (3.0)	MOSC1 (3.0)	COLEC11 (3.0)	HNF4A (2.8)	HP (2.6)	BACE1 (2.5)	RBKS (2.5)
ENSG00000102882	MAPK3 PPI subnetwork	0.00134	<0.05	TRIB1 (3.8)	LDLR (2.8)	GRINA (2.8)	C8orf49 (2.6)	PLEC (2.5)	FTH1 (2.5)	MAP3K11 (2.5)	FADS3 (2.5)	ANGPTL4 (2.4)	SH2B3 (2.4)
MP:0004777	abnormal phospholipid level	0.00134	<0.05	ABCG8 (6.5)	APOC1 (5.3)	NR1H3 (3.9)	APOC4 (3.8)	MYLIP (3.7)	GPAM (3.5)	HP (3.4)	PPARG (3.3)	COL4A3BP (3.2)	APOA5 (3.1)
MP:0004762	increased anti-double stranded DNA antibody level	0.00136	<0.05	BANK1 (7.0)	BLK (6.0)	CETP (3.4)	SPI1 (3.4)	NR1H3 (2.9)	ARNTL (2.9)	PMAIP1 (2.8)	FTH1 (2.8)	DDB2 (2.7)	RELB (2.5)
MP:0001556	increased circulating HDL cholesterol level	0.00137	<0.05	APOC1 (5.0)	FADS2 (4.7)	FADS1 (4.6)	GPAM (4.5)	MOSC1 (4.4)	TIMP4 (4.0)	COBLL1 (4.0)	HMGCR (3.9)	PPARG (3.6)	NR1H3 (3.4)
GO:0071375	cellular response to peptide hormone stimulus	0.00137	<0.05	COL4A3BP (2.9)	PTPN11 (2.9)	CD300LG (2.7)	MLXIPL (2.6)	SORT1 (2.4)	FADS3 (2.3)	TRIM50 (2.2)	DUSP3 (2.2)	FAM109A (2.2)	PLA2G4F (2.0)
GO:0007249	I-kappaB kinase/NF-kappaB cascade	0.00138	<0.05	PARP10 (3.4)	ZNF513 (3.2)	PGS1 (2.7)	RELB (2.6)	PMAIP1 (2.6)	SH2B3 (2.4)	KBTBD4 (2.4)	TRAFD1 (2.3)	ENSG00000254556 (2.3)	GBGT1 (2.2)
GO:0016853	isomerase activity	0.00138	<0.05	HMGCR (4.0)	FADS2 (3.8)	FADS1 (3.4)	TRAPPC6A (3.3)	DHODH (3.2)	PREB (3.1)	PCSK9 (3.1)	TMED5 (3.0)	ERP29 (3.0)	TOMM40 (2.9)
ENSG00000118137	APOA1 PPI subnetwork	0.00138	<0.05	APOA1 (6.8)	APOC3 (6.5)	APOC4 (6.0)	APOB (5.9)	APOH (5.8)	APOA5 (5.8)	APOC1 (5.6)	ABCG5 (4.8)	ANGPTL3 (4.6)	APOA4 (4.5)
ENSG00000215756	ENSG00000215756 PPI subnetwork	0.00138	<0.05	APOA1 (6.8)	APOC3 (6.5)	APOC4 (6.0)	APOB (5.9)	APOH (5.8)	APOA5 (5.8)	APOC1 (5.6)	ABCG5 (4.8)	ANGPTL3 (4.6)	APOA4 (4.5)
MP:0000221	decreased leukocyte cell number	0.00139	<0.05	BCL3 (3.5)	PARP10 (2.9)	RELB (2.8)	OASL (2.5)	BLK (2.4)	PVR (2.2)	ABCG8 (2.2)	TOP1 (2.1)	SLC39A13 (2.1)	ENSG00000236267 (2.1)
GO:0016877	ligase activity, forming carbon-sulfur bonds	0.00141	<0.05	HMGCR (5.8)	FADS1 (5.1)	FADS2 (5.0)	MLXIPL (4.7)	LDLR (4.7)	GPAM (4.4)	PCSK9 (4.3)	MOSC1 (3.5)	ACAD10 (3.0)	KHK (3.0)
MP:0005334	abnormal fat pad morphology	0.00146	<0.05	PPARG (5.8)	TIMP4 (5.5)	LPL (5.2)	GPAM (4.3)	GBGT1 (3.3)	MLXIPL (3.2)	PCSK9 (2.7)	SLC5A6 (2.7)	MOSC1 (2.7)	SYN2 (2.6)
ENSG00000162924	REL PPI subnetwork	0.0015	<0.05	RELB (7.1)	BCL3 (5.9)	RELA (3.5)	BCL7B (3.0)	VASP (2.5)	FTH1 (2.5)	GRINA (2.5)	NEIL2 (2.5)	NFE2L3 (2.3)	ABO (2.1)
MP:0008034	enhanced lipolysis	0.00151	<0.05	TIMP4 (7.6)	MOSC1 (6.6)	MLXIPL (6.2)	LPL (6.2)	PPARG (6.1)	GPAM (5.7)	SYN2 (3.8)	FNDC4 (3.5)	NR1H3 (3.2)	ANGPTL4 (2.7)
GO:0044242	cellular lipid catabolic process	0.00152	<0.05	NKPD1 (4.9)	PPARG (3.9)	ACAD10 (3.9)	ABHD1 (3.8)	MOSC1 (3.4)	PEPD (3.2)	GPAM (3.0)	LPL (3.0)	ANGPTL4 (2.9)	MLXIPL (2.9)
MP:0006042	increased apoptosis	0.00153	<0.05	GATA4 (3.4)	DHX38 (2.8)	PRKCA (2.5)	CCDC18 (2.4)	SMARCA4 (2.4)	CDAN1 (2.3)	TOP1 (2.3)	ZNF513 (2.3)	BAZ1B (2.2)	CAD (2.0)
MP:0008874	decreased physiological sensitivity to xenobiotic	0.00156	<0.05	HLX (3.0)	FTH1 (2.9)	POLK (2.6)	PMAIP1 (2.5)	ENSG00000236267 (2.4)	ENSG00000254235 (2.3)	MAPRE3 (2.2)	APOA5 (2.1)	CD300LG (2.0)	DUSP3 (2.0)
MP:0008484	decreased spleen germinal center size	0.0016	<0.05	BANK1 (5.8)	BLK (5.1)	RELB (3.4)	SLC5A6 (3.1)	CETP (3.1)	ACP2 (3.0)	CLPTM1 (2.5)	SPI1 (2.5)	PVRL2 (2.2)	ENSG00000235070 (2.2)
ENSG00000171791	BCL2 PPI subnetwork	0.0016	<0.05	GALNT2 (3.4)	GRINA (3.3)	RELB (3.0)	RELA (2.8)	MAP3K11 (2.7)	PMAIP1 (2.7)	TRAPPC6A (2.7)	NRBP1 (2.5)	NFE2L3 (2.4)	FADS3 (2.4)
ENSG00000174123	TLR10 PPI subnetwork	0.00161	<0.05	MYO1F (5.5)	SPI1 (4.0)	MSRA (2.4)	PARP10 (2.4)	CTSB (2.2)	PGS1 (2.2)	HLX (2.2)	RBKS (2.2)	NRBF2 (2.1)	PRAM1 (2.0)
GO:0051223	regulation of protein transport	0.00164	<0.05	ENSG00000256746 (2.7)	CCDC93 (2.5)	NFE2L3 (2.5)	LPL (2.4)	GBGT1 (2.2)	ENSG00000234945 (2.1)	ENSG00000231204 (2.1)	TTBK2 (2.0)	C2orf53 (1.9)	GEMIN7 (1.6)
ENSG00000211949	ENSG00000211949 PPI subnetwork	0.00164	<0.05	APOE (6.4)	APOH (5.1)	APOC1 (4.9)	APOC3 (4.4)	PLTP (4.4)	APOB (4.1)	GCKR (3.6)	HP (3.5)	BCAM (3.5)	APOA1 (3.1)
GO:0071827	plasma lipoprotein particle organization	0.00166	<0.05	APOA4 (4.6)	APOC1 (4.1)	APOE (3.8)	ABCG5 (3.7)	NR1H3 (3.7)	APOA1 (3.5)	APOB (3.4)	APOC3 (3.3)	ENSG00000236267 (3.2)	HNF4A (2.9)
GO:0071825	protein-lipid complex subunit organization	0.00166	<0.05	APOA4 (4.6)	APOC1 (4.1)	APOE (3.8)	ABCG5 (3.7)	NR1H3 (3.7)	APOA1 (3.5)	APOB (3.4)	APOC3 (3.3)	ENSG00000236267 (3.2)	HNF4A (2.9)
MP:0005317	increased triglyceride level	0.00166	<0.05	PPARG (6.1)	APOC1 (5.8)	LPL (5.5)	TIMP4 (5.4)	NR1H3 (5.0)	MLXIPL (4.7)	GPAM (4.4)	MOSC1 (3.7)	HP (2.8)	ANGPTL4 (2.8)
KEGG_PEROXISOME	KEGG_PEROXISOME	0.00168	<0.05	RBKS (4.0)	KHK (3.9)	MOSC1 (3.7)	GPAM (3.7)	GSTM4 (3.5)	ANGPTL3 (3.5)	MSRA (3.5)	ACAD10 (3.3)	TRAPPC6A (3.3)	PEPD (3.3)
MP:0002467	impaired neutrophil phagocytosis	0.00169	<0.05	SPI1 (6.7)	MYO1F (5.0)	AMPD2 (3.1)	CEACAM19 (2.9)	NFE2L3 (2.9)	SH2B3 (2.7)	BLK (2.6)	PRAM1 (2.6)	MSRA (2.5)	ENSG00000236267 (2.3)
ENSG00000154134	ROBO3 PPI subnetwork	0.0017	<0.05	APOE (7.8)	APOB (6.2)	APOH (6.0)	APOA4 (5.4)	APOC3 (5.2)	APOA1 (4.8)	APOC1 (4.8)	CTSB (3.9)	NR1H3 (3.8)	APOA5 (3.6)
MP:0000136	abnormal microglial cell morphology	0.0017	<0.05	MYO1F (3.7)	APOE (3.5)	NR1H3 (3.5)	CTSB (3.4)	GSTM4 (3.1)	ACP2 (3.0)	SLC39A13 (2.9)	SPI1 (2.8)	BCL3 (2.4)	LPL (2.3)
ENSG00000131323	TRAF3 PPI subnetwork	0.0017	<0.05	RELB (5.2)	BCL3 (3.8)	NFE2L3 (3.2)	ARNTL (3.1)	PGS1 (2.7)	PVR (2.6)	SURF6 (2.3)	ZNF513 (2.2)	ZNF180 (2.2)	DDB2 (2.1)
REACTOME_PTM_GAMMA_CARBOXYLATION_HYPUSINE_FORMATION_AND_ARYLSULFATASE_ACTIVATION	REACTOME_PTM_GAMMA_CARBOXYLATION_HYPUSINE_FORMATION_AND_ARYLSULFATASE_ACTIVATION	0.00171	<0.05	APOA5 (5.5)	ANGPTL3 (5.4)	APOC4 (5.4)	APOH (5.3)	APOA1 (4.6)	APOC3 (4.5)	APOB (4.3)	COLEC11 (4.2)	HP (3.9)	HNF4A (3.8)
GO:0005537	mannose binding	0.00172	<0.05	CETP (4.8)	APOA5 (4.1)	APOC4 (3.2)	ERP29 (3.0)	GATA4 (2.8)	COLEC11 (2.6)	DHODH (2.5)	C2orf28 (2.5)	C8orf49 (2.4)	PDIA3 (2.4)
ENSG00000142539	SPIB PPI subnetwork	0.00172	<0.05	TRIB1 (3.9)	CMIP (3.0)	ATXN7L2 (2.9)	GRINA (2.5)	BLK (2.5)	NRBF2 (2.4)	VEGFA (2.4)	RNF214 (2.3)	PMAIP1 (2.3)	RELB (2.3)
GO:0034284	response to monosaccharide stimulus	0.00174	<0.05	MLXIPL (3.3)	KRTCAP3 (2.8)	HNF1A (2.8)	DNAJC30 (2.7)	PCSK9 (2.4)	ENSG00000254235 (2.4)	STX1A (2.3)	HNF4A (2.3)	TECTB (2.2)	KHK (2.2)
REACTOME_DARPP:32_EVENTS	REACTOME_DARPP:32_EVENTS	0.00175	<0.05	SNX17 (4.1)	PAFAH1B2 (3.4)	NTAN1 (3.3)	CSGALNACT1 (3.2)	NEIL2 (2.6)	FNDC4 (2.6)	BANK1 (2.3)	INTS10 (2.1)	MAPRE3 (2.1)	C1QTNF4 (2.1)
ENSG00000092208	GEMIN2 PPI subnetwork	0.00175	<0.05	DR1 (3.5)	PSMA5 (3.2)	TOMM40 (3.0)	GNAI3 (2.8)	WBSCR22 (2.5)	BUD13 (2.2)	SURF6 (2.1)	ZNF180 (2.1)	DNAJC5G (2.1)	TMED5 (2.0)
REACTOME_GLYCOLYSIS	REACTOME_GLYCOLYSIS	0.00176	<0.05	VEGFA (6.2)	INSIG2 (5.5)	ANGPTL4 (4.3)	NPEPPS (3.7)	TBL2 (2.8)	MTCH2 (2.5)	C8orf74 (2.5)	SPATC1 (2.3)	C17orf105 (2.3)	PRSS55 (2.3)
GO:0015248	sterol transporter activity	0.00177	<0.05	APOC1 (9.0)	APOA4 (8.7)	ABCG5 (8.6)	APOC3 (8.6)	APOA1 (8.1)	ABCG8 (7.6)	APOB (7.5)	APOH (5.6)	APOA5 (5.5)	NR1H3 (5.1)
REACTOME_GLUCONEOGENESIS	REACTOME_GLUCONEOGENESIS	0.00177	<0.05	VEGFA (4.8)	INSIG2 (4.6)	SYPL2 (3.6)	MTCH2 (3.6)	KHK (3.5)	DNAJC30 (2.9)	PEPD (2.8)	FADS2 (2.7)	SARS (2.5)	FADS1 (2.5)
ENSG00000081479	LRP2 PPI subnetwork	0.00177	<0.05	APOA1 (4.9)	APOC1 (4.9)	ANGPTL3 (4.8)	APOH (4.2)	APOC3 (4.1)	HNF4A (4.1)	APOC4 (4.0)	HP (3.3)	APOA5 (3.1)	MSRA (2.9)
ENSG00000034971	MYOC PPI subnetwork	0.00179	<0.05	TAGLN (5.7)	CTSB (4.6)	APOE (4.1)	FADS3 (3.8)	KANK2 (3.3)	APOC1 (3.1)	PLTP (2.8)	ENSG00000223745 (2.2)	PCSK9 (2.2)	GPAM (2.2)
GO:0051241	negative regulation of multicellular organismal process	0.00181	<0.05	TECTB (2.8)	OASL (2.6)	GCKR (2.3)	GPR61 (2.2)	MLXIPL (2.2)	ALDH2 (2.0)	SH2B3 (1.9)	ANGPTL3 (1.9)	HP (1.9)	INSIG2 (1.8)
GO:0009746	response to hexose stimulus	0.00182	<0.05	MLXIPL (3.4)	HNF1A (2.7)	ENSG00000254235 (2.6)	DNAJC30 (2.6)	KRTCAP3 (2.6)	PCSK9 (2.5)	ABCG5 (2.3)	STX1A (2.3)	HNF4A (2.2)	VPS37D (2.2)
MP:0005013	increased lymphocyte cell number	0.00183	<0.05	RELB (5.7)	BCL3 (3.5)	NFE2L3 (3.5)	PMAIP1 (3.5)	CETP (3.1)	CTSB (3.0)	RELA (2.9)	SH2B3 (2.5)	VASP (2.4)	DDB2 (2.2)
MP:0003436	decreased susceptibility to induced arthritis	0.00184	<0.05	MYO1F (5.5)	SPI1 (4.7)	PRAM1 (3.6)	PMAIP1 (2.8)	AMPD2 (2.8)	HLX (2.7)	BCL3 (2.6)	SIPA1 (2.3)	HP (2.3)	NRBF2 (2.2)
MP:0000220	increased monocyte cell number	0.00184	<0.05	RELB (4.1)	SIPA1 (4.1)	SPI1 (4.0)	MYO1F (3.8)	BCL3 (3.8)	CETP (3.3)	NFE2L3 (2.8)	PRAM1 (2.8)	RELA (2.6)	TBKBP1 (2.6)
ENSG00000121858	TNFSF10 PPI subnetwork	0.00184	<0.05	DDB2 (3.7)	ENSG00000182319 (2.9)	GBGT1 (2.7)	CSGALNACT1 (2.6)	NFE2L3 (2.5)	INTS10 (2.5)	PINX1 (2.4)	PMAIP1 (2.3)	DNAJC30 (2.2)	MFAP1 (2.1)
ENSG00000154262	ABCA6 PPI subnetwork	0.00185	<0.05	APOE (7.8)	APOB (6.2)	APOH (5.9)	APOA4 (5.4)	APOC3 (5.1)	APOA1 (4.9)	APOC1 (4.7)	CTSB (3.9)	NR1H3 (3.8)	APOA5 (3.4)
MP:0000219	increased neutrophil cell number	0.00186	<0.05	MYO1F (5.6)	SPI1 (4.5)	BCL3 (4.3)	SIPA1 (4.2)	RELB (3.0)	MAP3K11 (2.8)	PRAM1 (2.6)	NFE2L3 (2.6)	RELA (2.6)	PCSK7 (2.5)
GO:0017127	cholesterol transporter activity	0.00188	<0.05	APOC3 (9.3)	APOA4 (9.0)	APOA1 (8.9)	APOC1 (8.8)	ABCG5 (8.7)	APOB (8.1)	ABCG8 (7.5)	APOH (6.1)	APOA5 (5.5)	COLEC11 (5.4)
MP:0008721	abnormal chemokine level	0.00189	<0.05	PGS1 (3.8)	HP (3.5)	SLC39A8 (3.0)	MYO1F (2.9)	LPL (2.7)	BCL3 (2.7)	PPARG (2.7)	TRIB1 (2.6)	TIMP4 (2.5)	ANGPTL4 (2.5)
GO:0031968	organelle outer membrane	0.0019	<0.05	FADS2 (3.0)	FADS1 (2.9)	GPAM (2.7)	MOSC1 (2.7)	ALDH2 (2.6)	MLXIPL (2.5)	VPS39 (2.4)	MTCH2 (2.3)	PTPMT1 (2.1)	GRINA (2.1)
ENSG00000166747	AP1G1 PPI subnetwork	0.00191	<0.05	CLPTM1 (4.1)	RAB11B (3.2)	PPP1R37 (3.1)	GRINA (3.0)	SMARCA4 (2.9)	C12orf51 (2.7)	PCSK7 (2.6)	ZNF414 (2.4)	PEPD (2.3)	MADD (2.3)
GO:0046504	glycerol ether biosynthetic process	0.00192	<0.05	GPAM (4.7)	FADS1 (4.6)	FADS2 (4.6)	MLXIPL (4.3)	PCSK9 (4.2)	HMGCR (4.0)	MOSC1 (3.9)	PPARG (3.9)	LDLR (3.1)	SYN2 (3.1)
GO:0019217	regulation of fatty acid metabolic process	0.00192	<0.05	ENSG00000236267 (3.6)	MLXIPL (3.3)	PPARG (3.0)	ABHD1 (2.6)	PCSK9 (2.6)	MOSC1 (2.5)	TIMP4 (2.4)	LPL (2.3)	TMED5 (2.2)	COBLL1 (2.2)
GO:0033692	cellular polysaccharide biosynthetic process	0.00192	<0.05	NEIL2 (3.1)	BEST1 (2.6)	GALNT2 (2.5)	ENSG00000254235 (2.5)	CYB561D1 (2.4)	SORT1 (2.4)	AMIGO1 (2.3)	ZNF180 (2.3)	LRRC57 (2.0)	SYPL2 (2.0)
MP:0002642	anisocytosis	0.00194	<0.05	GBGT1 (3.2)	CTSB (3.2)	TRIM50 (3.0)	C12orf51 (2.9)	ENSG00000231204 (2.7)	FTH1 (2.7)	BLOC1S3 (2.4)	CETP (2.2)	SIDT2 (2.0)	C2orf53 (1.7)
REACTOME_RESPONSE_TO_ELEVATED_PLATELET_CYTOSOLIC_CA2	REACTOME_RESPONSE_TO_ELEVATED_PLATELET_CYTOSOLIC_CA2	0.00196	<0.05	APOH (5.4)	HP (5.1)	ANGPTL3 (5.0)	TAGLN (4.0)	APOE (3.9)	APOB (3.9)	APOC3 (3.8)	APOC1 (3.3)	APOA1 (3.2)	APOC4 (3.0)
ENSG00000164344	KLKB1 PPI subnetwork	0.00196	<0.05	ANGPTL3 (7.5)	APOA5 (6.2)	APOC4 (5.9)	GCKR (5.1)	COLEC11 (5.0)	APOH (4.0)	HP (3.6)	APOE (3.5)	EMILIN1 (3.1)	APOA1 (2.7)
ENSG00000168610	STAT3 PPI subnetwork	0.00197	<0.05	BCL3 (5.1)	TRIB1 (4.4)	PARP10 (3.2)	RELB (2.7)	PGS1 (2.6)	HLX (2.5)	POLK (2.4)	COL4A3BP (2.2)	MYO1F (2.2)	PLCG1 (2.2)
ENSG00000196455	PIK3R4 PPI subnetwork	0.002	<0.05	FNBP1L (3.6)	HLX (2.9)	SIPA1 (2.7)	VASP (2.7)	SPI1 (2.6)	DNM2 (2.5)	ZNF513 (2.4)	CD300LG (2.3)	ARNTL (2.3)	DOCK7 (2.3)
ENSG00000100030	MAPK1 PPI subnetwork	0.00201	<0.05	TRIB1 (5.1)	MAP3K11 (3.2)	VASP (3.1)	PLEC (3.1)	LDLR (2.8)	SH2B3 (2.3)	PMAIP1 (2.3)	ENSG00000182319 (2.3)	C8orf49 (2.3)	DNM2 (2.2)
ENSG00000099860	GADD45B PPI subnetwork	0.00205	<0.05	TRIB1 (3.2)	DDB2 (2.9)	C8orf49 (2.3)	ANGPTL4 (2.2)	PPARG (2.2)	GANC (2.1)	MOSC1 (2.0)	HLX (2.0)	TIMP4 (2.0)	HNF4A (1.9)
GO:0061135	endopeptidase regulator activity	0.00205	<0.05	APOH (6.6)	HP (5.7)	APOB (5.4)	APOA1 (5.4)	APOA5 (4.8)	APOC1 (4.5)	APOC3 (4.3)	APOC4 (4.1)	GCKR (4.1)	ANGPTL3 (3.9)
KEGG_GLYCEROLIPID_METABOLISM	KEGG_GLYCEROLIPID_METABOLISM	0.00207	<0.05	MOSC1 (4.4)	MLXIPL (3.5)	TIMP4 (3.1)	PPARG (3.1)	NR1H3 (2.8)	GPAM (2.6)	MSRA (2.4)	NEIL2 (2.3)	SIDT2 (2.3)	DAGLA (2.2)
GO:0000271	polysaccharide biosynthetic process	0.00212	<0.05	GALNT2 (3.1)	TRAM2 (2.9)	CSGALNACT1 (2.8)	NEIL2 (2.8)	ENSG00000254235 (2.5)	CYB561D1 (2.5)	ZNF180 (2.2)	BEST1 (2.2)	ENSG00000228044 (2.1)	FZD9 (2.1)
MP:0008657	increased interleukin-1 beta secretion	0.00213	<0.05	PMAIP1 (3.5)	PVR (2.9)	PRAM1 (2.8)	MYO1F (2.8)	BCL3 (2.8)	CEACAM19 (2.7)	ZNF513 (2.4)	SPI1 (2.4)	NRBP1 (2.3)	BCL7B (2.2)
ENSG00000003400	CASP10 PPI subnetwork	0.00214	<0.05	DDB2 (3.3)	PMAIP1 (3.1)	RAB11B (3.0)	RELA (2.9)	CMIP (2.9)	RELB (2.9)	TRAFD1 (2.8)	PGS1 (2.5)	NRBF2 (2.5)	LRRC57 (2.3)
ENSG00000165409	TSHR PPI subnetwork	0.00214	<0.05	PDIA3 (5.1)	TMED5 (3.3)	TMEM87A (2.8)	BLOC1S3 (2.5)	GALNT2 (2.4)	CMIP (2.3)	FAM167A (2.2)	SNAP23 (2.2)	GNAI3 (2.1)	XKR6 (2.0)
MP:0005293	impaired glucose tolerance	0.00215	<0.05	MLXIPL (4.5)	STX1A (3.8)	TIMP4 (3.5)	GPAM (3.3)	MOSC1 (2.7)	MADD (2.5)	LPL (2.5)	CD300LG (2.5)	TMED5 (2.5)	FRMD5 (2.2)
MP:0008561	decreased tumor necrosis factor secretion	0.00215	<0.05	BANK1 (5.0)	MYO1F (4.4)	SPI1 (4.1)	CTSB (3.5)	BLK (3.3)	CETP (3.2)	RELB (3.0)	BCL3 (3.0)	SIPA1 (2.7)	PGS1 (2.5)
MP:0005093	decreased B cell proliferation	0.00215	<0.05	BLK (8.7)	BANK1 (7.3)	SPI1 (4.8)	SIPA1 (4.8)	RELB (4.3)	BCL3 (3.3)	SH2B3 (3.2)	VASP (2.7)	MYLIP (2.5)	PMAIP1 (2.4)
MP:0011108	partial embryonic lethality during organogenesis	0.00215	<0.05	PVRL2 (4.3)	GATA4 (3.5)	APOA1 (3.5)	TRAM2 (3.2)	VEGFA (2.9)	SOX7 (2.8)	TRIB1 (2.6)	HNF4A (2.6)	HNF1A (2.6)	BCAM (2.6)
MP:0005011	increased eosinophil cell number	0.00216	<0.05	MYO1F (5.0)	BCL3 (4.3)	RELB (3.0)	PRKCA (2.9)	SPI1 (2.9)	NFE2L3 (2.5)	VASP (2.3)	PPARG (2.1)	SH2B3 (2.0)	RELA (1.9)
REACTOME_TRANS:GOLGI_NETWORK_VESICLE_BUDDING	REACTOME_TRANS:GOLGI_NETWORK_VESICLE_BUDDING	0.00217	<0.05	CLPTM1 (3.7)	EML2 (3.5)	PDXDC1 (3.1)	MPV17 (3.1)	SNAP23 (3.1)	COL4A3BP (2.9)	ZFP106 (2.7)	DNM2 (2.6)	VPS39 (2.6)	UBR1 (2.6)
REACTOME_CLATHRIN_DERIVED_VESICLE_BUDDING	REACTOME_CLATHRIN_DERIVED_VESICLE_BUDDING	0.00217	<0.05	CLPTM1 (3.7)	EML2 (3.5)	PDXDC1 (3.1)	MPV17 (3.1)	SNAP23 (3.1)	COL4A3BP (2.9)	ZFP106 (2.7)	DNM2 (2.6)	VPS39 (2.6)	UBR1 (2.6)
GO:0070325	lipoprotein particle receptor binding	0.00219	<0.05	APOA1 (8.2)	APOB (7.7)	APOC3 (7.6)	APOH (7.4)	APOA4 (7.0)	ABCG5 (5.9)	APOC1 (5.1)	HNF4A (4.8)	APOC4 (3.3)	HP (3.3)
REACTOME_TOLL_LIKE_RECEPTOR_9_TLR9_CASCADE	REACTOME_TOLL_LIKE_RECEPTOR_9_TLR9_CASCADE	0.00221	<0.05	RELB (4.1)	SH2B3 (3.7)	MAP3K11 (3.6)	TRIB1 (3.5)	OASL (3.2)	RELA (3.0)	BCL3 (2.9)	ZNF513 (2.4)	HLX (2.4)	RAB11B (2.3)
ENSG00000101266	CSNK2A1 PPI subnetwork	0.00222	<0.05	TOP1 (4.2)	SMARCA4 (4.1)	TOMM40 (3.5)	PPM1G (3.3)	TRIB1 (2.7)	KPNB1 (2.7)	RAB11B (2.5)	DHX38 (2.5)	AMPD2 (2.4)	C12orf43 (2.4)
GO:0005793	endoplasmic reticulum-Golgi intermediate compartment	0.00222	<0.05	TMEM214 (7.1)	PDIA3 (6.8)	ERP29 (4.7)	TBL2 (4.1)	PREB (4.0)	C2orf28 (3.6)	TMED5 (3.6)	GALNT2 (2.7)	SLC39A13 (2.6)	TMEM87A (2.6)
ENSG00000110395	CBL PPI subnetwork	0.00222	<0.05	BLK (3.8)	SIPA1 (3.8)	SH2B3 (3.6)	SPI1 (3.3)	CD300LG (3.3)	DNM2 (3.2)	MYO1F (3.0)	CETP (2.8)	VASP (2.6)	PRKCA (2.1)
MP:0000714	increased thymocyte number	0.00222	<0.05	SIPA1 (3.5)	PMAIP1 (2.8)	BCL7B (2.4)	GALNT2 (2.3)	DDB2 (2.2)	PGS1 (2.2)	RELB (2.2)	CYB561D1 (2.2)	ENSG00000236267 (2.1)	MYO1F (2.0)
MP:0001790	abnormal immune system physiology	0.00225	<0.05	BCL3 (5.4)	BLK (5.0)	RELB (3.8)	SPI1 (3.8)	BANK1 (3.2)	MYO1F (2.7)	CETP (2.3)	SIPA1 (2.1)	GBGT1 (2.1)	HLX (2.0)
ENSG00000171105	INSR PPI subnetwork	0.00225	<0.05	PPARG (4.3)	CELF1 (3.2)	GNAI3 (3.0)	TRIB1 (2.7)	PGS1 (2.6)	HLX (2.4)	USP24 (2.3)	LPL (2.2)	APOH (2.2)	GALNT2 (2.2)
MP:0001282	short vibrissae	0.00228	<0.05	ENSG00000254839 (2.6)	ENSG00000235070 (2.4)	SLC39A8 (2.4)	ENSG00000236267 (2.3)	ENSG00000182319 (2.2)	CSGALNACT1 (2.2)	ENSG00000253695 (2.1)	NKPD1 (2.1)	ENSG00000254936 (2.1)	ABO (2.0)
MP:0005621	abnormal cell physiology	0.0023	<0.05	OASL (3.9)	PARP10 (2.4)	DHX38 (2.4)	MADD (2.3)	DDB2 (2.3)	CLPTM1 (2.3)	BCL3 (2.2)	ZNF414 (2.1)	PMAIP1 (2.1)	VPS39 (2.1)
GO:0004866	endopeptidase inhibitor activity	0.00232	<0.05	APOH (6.6)	HP (5.7)	APOA1 (5.4)	APOB (5.4)	APOA5 (4.9)	APOC1 (4.5)	APOC3 (4.3)	APOC4 (4.2)	GCKR (4.0)	ANGPTL3 (4.0)
GO:0050994	regulation of lipid catabolic process	0.00235	<0.05	MLXIPL (3.4)	MOSC1 (3.2)	CD300LG (2.9)	GPAM (2.7)	APOC4 (2.7)	BACE1 (2.6)	LPL (2.4)	UCN (2.4)	C17orf105 (2.4)	PPARG (2.4)
ENSG00000197561	ELANE PPI subnetwork	0.00236	<0.05	HP (8.3)	APOH (4.0)	PRAM1 (3.7)	GCKR (3.5)	MYO1F (3.3)	APOA5 (3.2)	ANGPTL3 (3.1)	APOC1 (3.1)	ANGPTL4 (3.0)	EMILIN1 (2.8)
ENSG00000174697	LEP PPI subnetwork	0.00237	<0.05	BCL3 (4.2)	ANKRD55 (3.6)	CETP (2.9)	RELB (2.8)	SPI1 (2.7)	MYO1F (2.6)	HLX (2.6)	CTSB (2.6)	SLC5A6 (2.5)	BLK (2.1)
ENSG00000104833	TUBB4A PPI subnetwork	0.00238	<0.05	RELB (6.3)	BCL3 (3.8)	NFE2L3 (3.2)	RELA (2.9)	PDIA3 (2.8)	FTH1 (2.7)	EML2 (2.4)	FNBP4 (2.4)	GRINA (2.3)	PSMC3 (2.2)
GO:0000062	fatty-acyl-CoA binding	0.00238	<0.05	ACAD10 (5.0)	TMED5 (3.8)	MOSC1 (3.7)	ANGPTL4 (3.6)	ABHD1 (3.3)	KHK (2.8)	PEPD (2.7)	RBKS (2.7)	GSTM4 (2.6)	APOA4 (2.6)
REACTOME_ZINC_INFLUX_INTO_CELLS_BY_THE_SLC39_GENE_FAMILY	REACTOME_ZINC_INFLUX_INTO_CELLS_BY_THE_SLC39_GENE_FAMILY	0.00239	<0.05	ACP2 (2.8)	TBL2 (2.7)	SLC5A6 (2.7)	MPV17 (2.6)	ERP29 (2.6)	SLC39A8 (2.5)	CSGALNACT1 (2.5)	INTS10 (2.4)	CGREF1 (2.4)	PLA2G4F (2.4)
GO:0050997	quaternary ammonium group binding	0.00239	<0.05	APOC4 (6.7)	APOH (6.4)	APOC3 (6.4)	ANGPTL3 (6.3)	APOA1 (6.1)	APOB (5.6)	APOA5 (5.1)	HP (4.4)	COLEC11 (4.1)	APOA4 (3.9)
ENSG00000075643	MOCOS PPI subnetwork	0.00241	<0.05	APOE (7.7)	APOB (5.8)	APOH (5.6)	APOA4 (5.2)	APOC3 (4.8)	APOA1 (4.7)	APOC1 (4.5)	NR1H3 (3.7)	CTSB (3.7)	APOA5 (3.5)
MP:0008537	increased susceptibility to induced colitis	0.00241	<0.05	BCL3 (3.2)	SLC39A8 (2.7)	OASL (2.6)	ARNTL (2.4)	ABCG5 (2.3)	PARP10 (2.3)	ALDH2 (2.2)	HLX (2.2)	PRAM1 (2.1)	PGS1 (2.1)
ENSG00000125998	FAM83C PPI subnetwork	0.00243	<0.05	APOE (7.6)	APOB (6.2)	APOH (5.8)	APOA4 (5.3)	APOC3 (5.1)	APOA1 (4.8)	APOC1 (4.6)	NR1H3 (3.9)	CTSB (3.8)	APOA5 (3.6)
REACTOME_PLATELET_DEGRANULATION	REACTOME_PLATELET_DEGRANULATION	0.00243	<0.05	APOH (5.5)	HP (5.3)	ANGPTL3 (5.1)	TAGLN (4.2)	APOB (4.0)	APOE (3.9)	APOC3 (3.8)	APOA1 (3.4)	APOC1 (3.2)	APOC4 (3.2)
REACTOME_INTEGRIN_ALPHAIIB_BETA3_SIGNALING	REACTOME_INTEGRIN_ALPHAIIB_BETA3_SIGNALING	0.00243	<0.05	APOH (5.3)	APOA1 (4.3)	APOB (4.0)	APOC3 (3.5)	APOC1 (3.4)	HP (3.3)	SNAP23 (3.3)	MAP3K11 (3.2)	ANGPTL3 (3.2)	APOA5 (3.0)
GO:0033344	cholesterol efflux	0.00246	<0.05	APOA4 (5.4)	ABCG8 (4.4)	ABCG5 (4.2)	APOC1 (3.6)	APOE (3.6)	APOB (3.3)	PLTP (3.2)	NR1H3 (3.1)	ENSG00000236267 (3.1)	APOC3 (2.8)
GO:0043122	regulation of I-kappaB kinase/NF-kappaB cascade	0.00248	<0.05	ZNF513 (2.9)	PARP10 (2.9)	PMAIP1 (2.8)	SH2B3 (2.6)	CYB561D1 (2.5)	ENSG00000254556 (2.4)	PCSK7 (2.4)	KBTBD4 (2.4)	MAP3K11 (2.4)	FTH1 (2.3)
ENSG00000143761	ARF1 PPI subnetwork	0.00249	<0.05	TMEM214 (7.0)	PREB (4.1)	CLPTM1 (3.8)	PDXDC1 (3.7)	TBL2 (3.5)	VPS39 (3.4)	EML2 (3.3)	SNAP23 (3.2)	PCNXL3 (3.1)	PDIA3 (2.9)
MP:0005015	increased T cell number	0.00251	<0.05	BANK1 (3.5)	RELB (3.5)	CETP (2.8)	BLK (2.8)	BCL3 (2.7)	TRIB1 (2.5)	C2orf16 (2.3)	ACP2 (2.3)	PMAIP1 (2.2)	NFE2L3 (2.0)
ENSG00000168454	TXNDC2 PPI subnetwork	0.00254	<0.05	APOE (7.4)	APOB (6.4)	APOH (5.9)	APOA4 (5.3)	APOC3 (5.1)	APOA1 (4.9)	APOC1 (4.5)	NR1H3 (4.3)	APOA5 (3.9)	GCKR (3.7)
MP:0005281	increased fatty acid level	0.00255	<0.05	PPARG (6.4)	ANGPTL4 (5.9)	LPL (4.8)	TIMP4 (4.5)	MLXIPL (4.4)	GPAM (4.0)	TMED5 (3.4)	NR1H3 (2.7)	APOC1 (2.4)	ACAD10 (2.3)
ENSG00000116560	SFPQ PPI subnetwork	0.0026	<0.05	RELA (3.6)	SMARCA4 (3.3)	FNBP4 (3.2)	DHX38 (3.1)	RELB (3.0)	TOP1 (2.9)	CLPTM1 (2.7)	BCL3 (2.7)	DDX18 (2.7)	CELF1 (2.5)
MP:0005031	abnormal trophoblast layer morphology	0.00263	<0.05	VEGFA (3.4)	UBR1 (2.7)	CBLC (2.6)	PTPN11 (2.5)	LPL (2.0)	CD300LG (1.9)	CAD (1.9)	PLEC (1.8)	RNF214 (1.8)	TMED5 (1.8)
GO:0004806	triglyceride lipase activity	0.00263	<0.05	MLXIPL (5.8)	PPARG (4.4)	MOSC1 (3.9)	TIMP4 (3.2)	GPAM (3.2)	GCKR (2.4)	FNDC4 (2.2)	CD300LG (2.1)	LPL (2.1)	PMFBP1 (2.1)
GO:0045923	positive regulation of fatty acid metabolic process	0.00264	<0.05	ENSG00000236267 (4.0)	TIMP4 (3.1)	ENSG00000234945 (2.7)	PPARG (2.6)	ENSG00000254235 (2.5)	MOSC1 (2.5)	ENSG00000236827 (2.5)	LPL (2.5)	MLXIPL (2.2)	CCDC121 (2.2)
MP:0000188	abnormal circulating glucose level	0.00266	<0.05	TIMP4 (4.0)	CD300LG (3.8)	FADS3 (3.4)	MOSC1 (3.3)	MLXIPL (3.1)	LPL (2.9)	ANGPTL4 (2.7)	SORT1 (2.3)	GPAM (2.3)	SOX7 (2.2)
ENSG00000141378	PTRH2 PPI subnetwork	0.00267	<0.05	DNM2 (3.8)	PCSK7 (2.9)	RAB11B (2.7)	GTF3C2 (2.5)	TOMM40 (2.4)	CLPTM1 (2.4)	ZNF414 (2.3)	PPP1R37 (2.3)	PCIF1 (2.1)	PSMC3 (2.1)
MP:0005637	abnormal iron homeostasis	0.00268	<0.05	HP (4.7)	FTH1 (2.9)	CTSB (2.7)	NR1H3 (2.6)	TRIM50 (2.5)	GCKR (2.3)	ALDH2 (2.3)	ACP2 (2.3)	APOC1 (2.2)	PLTP (2.2)
KEGG_ALPHA_LINOLENIC_ACID_METABOLISM	KEGG_ALPHA_LINOLENIC_ACID_METABOLISM	0.00268	<0.05	FADS1 (4.7)	NKPD1 (3.8)	NR1H3 (3.0)	GATA4 (3.0)	TECTB (2.8)	ABCG8 (2.7)	KCNK7 (2.5)	SLC39A8 (2.4)	ABCG5 (2.2)	PLA2G4F (2.2)
ENSG00000178607	ERN1 PPI subnetwork	0.00268	<0.05	PDIA3 (4.9)	ERP29 (4.1)	BRAP (4.0)	XKR6 (3.6)	EML2 (3.5)	TMED5 (2.9)	C12orf47 (2.7)	MAP3K11 (2.5)	KPNB1 (2.4)	ZNF513 (2.4)
ENSG00000004799	PDK4 PPI subnetwork	0.0027	<0.05	TMED5 (3.5)	ACAD10 (3.0)	GSTM4 (3.0)	SUPT7L (2.9)	USP24 (2.8)	ANGPTL4 (2.8)	MTCH2 (2.7)	PEPD (2.7)	NPEPPS (2.5)	CLPTM1 (2.4)
ENSG00000162409	PRKAA2 PPI subnetwork	0.00273	<0.05	MLXIPL (3.2)	KHK (3.2)	BRAP (3.0)	PEPD (2.9)	SARS (2.8)	MSRA (2.6)	PTPN11 (2.4)	GPAM (2.4)	C12orf51 (2.4)	MOSC1 (2.4)
MP:0004229	abnormal embryonic erythropoiesis	0.00274	<0.05	FADS2 (3.7)	BCL3 (3.1)	FADS1 (2.7)	LDLR (2.5)	TRAPPC6A (2.5)	PGS1 (2.4)	HMGCR (2.3)	PCSK9 (2.2)	SLC39A8 (2.2)	FTH1 (2.2)
GO:0008047	enzyme activator activity	0.00275	<0.05	SIPA1 (4.0)	MYO1F (3.8)	SH2B3 (3.7)	HLX (3.1)	MADD (2.7)	MAP3K11 (2.5)	FNBP1L (2.5)	VASP (2.3)	AMPD2 (2.2)	C12orf51 (2.2)
ENSG00000142867	BCL10 PPI subnetwork	0.00277	<0.05	PGS1 (4.9)	BCL3 (3.1)	RELB (3.1)	MYLIP (2.4)	NRBF2 (2.3)	RELA (2.3)	PLEC (2.2)	ZNF180 (2.1)	PARP10 (1.9)	UCN (1.9)
GO:0019218	regulation of steroid metabolic process	0.00279	<0.05	COLEC11 (2.9)	FADS2 (2.7)	ENSG00000223522 (2.6)	MLXIPL (2.6)	ABHD1 (2.3)	FADS1 (2.3)	APOC1 (2.3)	GPAM (2.2)	LDLR (2.1)	GATA4 (2.1)
ENSG00000169896	ITGAM PPI subnetwork	0.00279	<0.05	HP (5.5)	CETP (5.3)	MYO1F (3.9)	APOH (3.6)	APOE (3.5)	ENSG00000228044 (3.1)	SPI1 (3.0)	APOC1 (2.9)	NR1H3 (2.9)	APOA5 (2.8)
ENSG00000142192	APP PPI subnetwork	0.0028	<0.05	APOE (3.5)	MAPRE3 (3.4)	TAGLN (3.2)	C1QTNF4 (2.9)	PLTP (2.6)	CELSR2 (2.6)	CTSB (2.5)	PDIA3 (2.3)	APOC1 (2.2)	CLPTM1 (2.1)
GO:0019897	extrinsic to plasma membrane	0.00281	<0.05	RP1L1 (4.1)	NTAN1 (3.0)	FNBP1L (2.9)	FADS3 (2.7)	PAFAH1B2 (2.7)	PPARG (2.7)	COBLL1 (2.3)	MYO1F (2.2)	GNAI3 (2.1)	VASP (2.1)
REACTOME_INTEGRIN_CELL_SURFACE_INTERACTIONS	REACTOME_INTEGRIN_CELL_SURFACE_INTERACTIONS	0.00281	<0.05	EMILIN1 (4.4)	TAGLN (4.0)	APOE (3.4)	PLTP (3.2)	TRAM2 (3.1)	MYO1F (2.9)	BCAM (2.8)	APOH (2.8)	APOC1 (2.7)	APOB (2.5)
GO:0031100	organ regeneration	0.00283	<0.05	LINC00208 (3.0)	ENSG00000236267 (2.6)	C2orf53 (2.6)	ANGPTL4 (2.6)	CSGALNACT1 (2.4)	SLC5A6 (2.3)	ENSG00000254235 (2.3)	GALNT2 (2.2)	TDH (2.1)	APOA1 (2.0)
MP:0003156	abnormal leukocyte migration	0.00284	<0.05	MYO1F (6.1)	SIPA1 (4.2)	SH2B3 (3.4)	SPI1 (3.1)	HLX (2.8)	SOX7 (2.4)	VASP (2.2)	BLK (2.1)	TBKBP1 (1.9)	BANK1 (1.9)
MP:0005154	increased B cell proliferation	0.00286	<0.05	BLK (7.1)	BANK1 (4.9)	RELB (4.9)	SPI1 (4.1)	SIPA1 (3.4)	SH2B3 (2.8)	PMAIP1 (2.5)	VASP (2.5)	RELA (2.3)	BCL3 (2.2)
MP:0008476	increased spleen red pulp amount	0.00287	<0.05	RELB (3.5)	RELA (3.1)	BCL3 (3.1)	UBR1 (2.8)	PLA2G4F (2.6)	FADS1 (2.6)	VPS39 (2.6)	SIK3 (2.6)	SIDT2 (2.5)	C2orf16 (2.5)
MP:0002494	increased IgM level	0.00288	<0.05	BLK (7.3)	BANK1 (5.8)	RELB (5.2)	SPI1 (4.3)	SIPA1 (3.2)	PMAIP1 (3.1)	CETP (2.9)	SH2B3 (2.9)	BCL3 (2.7)	FTH1 (2.4)
GO:0061134	peptidase regulator activity	0.00291	<0.05	APOH (6.1)	HP (5.4)	APOB (5.1)	APOA1 (5.0)	APOA5 (4.4)	APOC1 (4.2)	APOC3 (4.1)	GCKR (3.8)	APOC4 (3.7)	ANGPTL3 (3.5)
KEGG_LYSINE_DEGRADATION	KEGG_LYSINE_DEGRADATION	0.00291	<0.05	KHK (3.8)	GANC (3.6)	ANGPTL3 (3.5)	ACAD10 (3.4)	MOSC1 (3.1)	GPAM (2.9)	MSRA (2.9)	BAZ1B (2.7)	GSTM4 (2.7)	ABHD1 (2.4)
MP:0002591	decreased mean corpuscular volume	0.00292	<0.05	GBGT1 (3.1)	CTSB (3.0)	C12orf51 (2.9)	ENSG00000231204 (2.3)	APOC1 (2.2)	PCSK9 (2.1)	FNDC4 (2.1)	C2orf53 (2.1)	SLC39A8 (2.1)	HP (2.0)
ENSG00000120693	SMAD9 PPI subnetwork	0.00293	<0.05	UBR1 (3.0)	EML2 (2.7)	PLEC (2.7)	CLPTM1 (2.6)	GALNT2 (2.4)	PPARG (2.4)	PPP1R37 (2.1)	TRIB1 (2.1)	CCDC93 (2.0)	COBLL1 (2.0)
ENSG00000119414	PPP6C PPI subnetwork	0.00294	<0.05	ZNF335 (2.9)	DHX38 (2.6)	DUSP3 (2.5)	EIF2B4 (2.4)	NAA25 (2.3)	PEPD (2.2)	TOMM40 (2.2)	RELB (2.2)	ANGPTL3 (2.0)	NRBP1 (2.0)
GO:0008063	Toll signaling pathway	0.00295	<0.05	ZNF513 (3.6)	SH2B3 (2.6)	ENSG00000244861 (2.6)	MAP3K11 (2.6)	TTBK2 (2.5)	RNF214 (2.4)	TRIB1 (2.3)	NRBF2 (2.3)	ENSG00000228044 (2.2)	BLOC1S3 (2.2)
ENSG00000112186	CAP2 PPI subnetwork	0.00296	<0.05	KPNB1 (3.6)	USP24 (3.4)	NRBP1 (3.0)	BRE (3.0)	CAD (2.8)	NAA25 (2.8)	PDIA3 (2.7)	GTF3C2 (2.5)	SARS (2.4)	SMARCA4 (2.4)
MP:0009642	abnormal blood homeostasis	0.00298	<0.05	APOA4 (5.3)	APOC3 (5.2)	APOA1 (4.9)	APOB (4.6)	HNF4A (4.6)	KHK (4.4)	APOH (4.2)	HP (4.2)	ANGPTL4 (4.0)	TIMP4 (3.8)
MP:0000245	abnormal erythropoiesis	0.00298	<0.05	GBGT1 (3.3)	C12orf51 (2.9)	BCL3 (2.5)	TOP1 (2.3)	PRAM1 (2.2)	SH2B3 (2.1)	SIPA1 (1.9)	GRINA (1.9)	SLC39A8 (1.8)	DNM2 (1.7)
GO:0051092	positive regulation of NF-kappaB transcription factor activity	0.00304	<0.05	ENSG00000226645 (4.3)	BLOC1S3 (3.8)	PRSS55 (3.7)	RELB (3.2)	RELA (3.1)	ENSG00000254839 (2.6)	ENSG00000228044 (2.5)	MFAP1 (2.3)	ZNF513 (2.2)	BCL3 (2.2)
GO:0001816	cytokine production	0.00305	<0.05	OASL (3.1)	NFE2L3 (2.8)	PARP10 (2.7)	GBGT1 (2.6)	SH2B3 (2.5)	PRAM1 (2.5)	C2orf16 (2.3)	SPI1 (2.2)	POLK (2.1)	RELB (2.1)
GO:0030414	peptidase inhibitor activity	0.00305	<0.05	APOH (6.6)	HP (5.6)	APOB (5.5)	APOA1 (5.4)	APOA5 (4.7)	APOC1 (4.4)	APOC3 (4.3)	APOC4 (4.0)	GCKR (3.9)	ANGPTL3 (3.7)
MP:0001780	decreased brown adipose tissue amount	0.00305	<0.05	LPL (7.0)	TIMP4 (6.0)	MOSC1 (5.0)	NR1H3 (4.4)	GPAM (4.2)	PPARG (3.5)	APOC1 (3.2)	SORT1 (3.0)	MLXIPL (3.0)	ENSG00000236827 (2.7)
MP:0001242	hyperkeratosis	0.00306	<0.05	KCNK7 (5.5)	HMGCR (4.0)	LDLR (3.4)	PLA2G4F (3.0)	PCSK9 (3.0)	FADS1 (2.9)	CBLC (2.9)	CELSR2 (2.7)	ENSG00000236267 (2.4)	FADS2 (2.2)
GO:0010906	regulation of glucose metabolic process	0.00308	<0.05	ENSG00000254235 (4.1)	C17orf105 (3.8)	CSGALNACT1 (3.2)	CD300LG (2.8)	HNF1A (2.6)	TIMP4 (2.6)	VEGFA (2.5)	TRIM50 (2.4)	ARNTL (2.3)	GPAM (2.2)
KEGG_APOPTOSIS	KEGG_APOPTOSIS	0.00308	<0.05	RELB (5.3)	BCL3 (4.8)	RELA (3.4)	DDB2 (3.1)	NEIL2 (2.8)	PAFAH1B2 (2.7)	VASP (2.4)	TRAFD1 (2.2)	SH2B3 (2.2)	SLC39A8 (2.1)
MP:0002416	abnormal proerythroblast morphology	0.00315	<0.05	BCL3 (3.1)	SLC39A8 (2.9)	RELA (2.9)	SOX7 (2.8)	GRINA (2.6)	SH2B3 (2.5)	MAP3K11 (2.4)	USP24 (2.4)	SIPA1 (2.3)	ENSG00000244861 (2.2)
MP:0009115	abnormal fat cell morphology	0.00315	<0.05	TIMP4 (7.2)	LPL (6.4)	PPARG (5.1)	NR1H3 (4.8)	CD300LG (4.0)	MOSC1 (3.9)	ANGPTL4 (3.6)	APOC1 (3.0)	SORT1 (2.8)	GPAM (2.7)
MP:0002344	abnormal lymph node B cell domain morphology	0.00316	<0.05	RELB (6.7)	BCL3 (4.4)	PGS1 (4.1)	GRINA (3.7)	CEACAM19 (3.2)	RELA (2.8)	TRIB1 (2.7)	PARP10 (2.7)	NFE2L3 (2.5)	PCIF1 (2.4)
ENSG00000010278	CD9 PPI subnetwork	0.00317	<0.05	FADS3 (3.4)	PVRL2 (3.1)	ENSG00000223745 (3.0)	PLEC (2.9)	NR1H3 (2.8)	GALNT2 (2.8)	CTSB (2.6)	ERP29 (2.5)	ACP2 (2.4)	PVR (2.4)
GO:0010565	regulation of cellular ketone metabolic process	0.00324	<0.05	MLXIPL (3.1)	MTCH2 (3.0)	ENSG00000236267 (3.0)	EIF2B4 (2.6)	ENSG00000254235 (2.6)	ABHD1 (2.5)	PSMA5 (2.5)	ENSG00000236827 (2.3)	TXNL4B (2.3)	GPAM (2.2)
ENSG00000197122	SRC PPI subnetwork	0.00324	<0.05	PLEC (3.6)	ENSG00000182319 (3.3)	PRKCA (3.0)	SH2B3 (2.7)	MAP3K11 (2.6)	SORT1 (2.4)	DNM2 (2.4)	CMIP (2.4)	TBKBP1 (2.4)	SLC30A3 (2.4)
GO:0051170	nuclear import	0.00327	<0.05	ENSG00000124915 (2.8)	ZFP106 (2.8)	ENSG00000254235 (2.8)	ENSG00000235545 (2.2)	USP24 (2.2)	FTH1 (2.2)	GALNT2 (2.0)	JMJD1C (1.9)	TTBK2 (1.9)	CCDC93 (1.8)
GO:0004553	hydrolase activity, hydrolyzing O-glycosyl compounds	0.00327	<0.05	ERP29 (4.4)	C2orf28 (3.9)	PLTP (3.8)	CTSB (3.7)	ACP2 (3.7)	SORT1 (3.1)	TRAPPC6A (2.9)	TMED1 (2.9)	PEPD (2.8)	MPV17 (2.8)
MP:0002417	abnormal megakaryocyte morphology	0.00327	<0.05	ABCG8 (5.2)	SNAP23 (3.8)	PRAM1 (3.2)	GBGT1 (3.2)	SPI1 (3.2)	MAP3K11 (2.9)	ENSG00000253695 (2.8)	VASP (2.5)	SIPA1 (2.4)	RAB11B (2.4)
GO:0046165	alcohol biosynthetic process	0.0033	<0.05	PRSS55 (3.7)	INSIG2 (3.5)	PEPD (3.4)	DNAJC30 (3.0)	KHK (2.6)	MLXIPL (2.4)	TIMP4 (2.4)	ABHD1 (2.4)	COBLL1 (2.3)	MOSC1 (2.3)
MP:0005517	decreased liver regeneration	0.00331	<0.05	TRIB1 (4.3)	VEGFA (3.2)	FTH1 (3.1)	HP (3.0)	ANGPTL4 (2.6)	BCL3 (2.4)	APOB (2.4)	APOH (2.4)	APOE (2.4)	APOA1 (2.3)
GO:0033365	protein localization to organelle	0.00331	<0.05	MFAP1 (3.1)	ZFP106 (2.9)	RRN3 (2.8)	RNF214 (2.7)	PDXDC1 (2.4)	MTMR9 (2.3)	STRC (2.3)	PCIF1 (2.3)	DNAJC30 (2.3)	COBLL1 (2.2)
ENSG00000185338	SOCS1 PPI subnetwork	0.00333	<0.05	ANKRD55 (3.6)	SIPA1 (3.4)	MYO1F (3.3)	BCL3 (3.3)	HLX (3.2)	SPI1 (3.1)	RELB (2.6)	SH2B3 (2.6)	SLC5A6 (2.5)	PARP10 (2.5)
GO:0005506	iron ion binding	0.00333	<0.05	HP (4.9)	GCKR (4.6)	FADS1 (4.5)	APOA5 (4.0)	ANGPTL3 (4.0)	ABCG5 (3.7)	FADS2 (3.7)	APOC4 (3.6)	ABCG8 (3.4)	VEGFA (3.2)
ENSG00000119729	RHOQ PPI subnetwork	0.00333	<0.05	PCNXL3 (3.4)	PVRL2 (3.3)	VASP (2.7)	PCIF1 (2.7)	SLC39A13 (2.7)	TMEM214 (2.5)	CMIP (2.5)	MAP3K11 (2.4)	ZNF414 (2.3)	RELA (2.2)
GO:0008329	pattern recognition receptor activity	0.00334	<0.05	SPI1 (4.0)	MYO1F (3.8)	PRAM1 (3.8)	HP (3.7)	CTSB (3.1)	MYLIP (2.8)	LPL (2.8)	HLX (2.7)	SLC39A8 (2.4)	PLTP (2.2)
MP:0000639	abnormal adrenal gland morphology	0.00338	<0.05	COLEC11 (5.3)	APOC1 (4.8)	COBLL1 (4.4)	FADS2 (4.2)	FADS1 (3.9)	GATA4 (3.7)	FNDC4 (3.1)	GPAM (2.8)	C11orf9 (2.8)	BRE (2.8)
GO:0002252	immune effector process	0.00339	<0.05	PARP10 (3.2)	SPI1 (3.0)	OASL (3.0)	LINC00208 (2.8)	PRAM1 (2.6)	ENSG00000236267 (2.5)	BLK (2.3)	MYO1F (2.3)	MAP3K11 (2.3)	SIPA1 (2.3)
ENSG00000182287	AP1S2 PPI subnetwork	0.0034	<0.05	CLPTM1 (3.1)	CCDC93 (2.9)	ZNF512 (2.8)	MADD (2.5)	RAB11B (2.5)	TMEM214 (2.5)	SIPA1 (2.3)	PCNXL3 (2.3)	NRBP1 (2.2)	GTF3C2 (2.2)
MP:0008502	increased IgG3 level	0.00342	<0.05	RELB (4.4)	BCL3 (3.3)	BANK1 (3.3)	BLK (3.1)	MYO1F (2.7)	PMAIP1 (2.6)	SPI1 (2.5)	SH2B3 (2.4)	FTH1 (2.2)	TBKBP1 (2.0)
ENSG00000110330	BIRC2 PPI subnetwork	0.00342	<0.05	RELB (4.6)	RELA (3.3)	PAFAH1B2 (3.2)	TRAFD1 (2.7)	USP24 (2.7)	NRBF2 (2.6)	MFAP1 (2.5)	VPS39 (2.4)	PARP10 (2.4)	GBGT1 (2.2)
GO:0051347	positive regulation of transferase activity	0.00342	<0.05	ENSG00000228044 (4.0)	ENSG00000254936 (2.5)	UCN (2.4)	PTPN11 (2.2)	AMIGO1 (2.1)	HLX (2.1)	PVR (2.1)	ENSG00000255310 (2.0)	ENSG00000246283 (2.0)	DUSP3 (1.9)
GO:0010885	regulation of cholesterol storage	0.00343	<0.05	PPARG (4.3)	NR1H3 (3.4)	ACP2 (3.3)	LPL (3.1)	ABCG8 (3.0)	APOC1 (2.9)	TIMP4 (2.8)	APOE (2.7)	CGREF1 (2.6)	MYLIP (2.5)
ENSG00000104365	IKBKB PPI subnetwork	0.00344	<0.05	RELB (5.9)	RELA (3.9)	PARP10 (3.7)	OASL (3.4)	NRBP1 (3.1)	BCL3 (3.1)	NEIL2 (2.8)	VASP (2.6)	CCDC93 (2.2)	ARNTL (2.2)
ENSG00000197043	ANXA6 PPI subnetwork	0.00345	<0.05	PLEC (3.6)	TAGLN (3.0)	STARD9 (2.6)	ENSG00000238078 (2.4)	VASP (2.3)	GALNT2 (2.2)	APOE (2.2)	C8orf12 (2.2)	FADS3 (2.2)	BANK1 (2.1)
ENSG00000196230	TUBB PPI subnetwork	0.00345	<0.05	PLEC (3.2)	KPNB1 (3.1)	PSMC3 (3.0)	CLPTM1 (2.9)	SMARCA4 (2.7)	RELB (2.7)	SARS (2.7)	PVR (2.6)	PDIA3 (2.5)	FTH1 (2.5)
ENSG00000183311	TUBB PPI subnetwork	0.00345	<0.05	PLEC (3.2)	KPNB1 (3.1)	PSMC3 (3.0)	CLPTM1 (2.9)	SMARCA4 (2.7)	RELB (2.7)	SARS (2.7)	PVR (2.6)	PDIA3 (2.5)	FTH1 (2.5)
ENSG00000137379	ENSG00000137379 PPI subnetwork	0.00345	<0.05	PLEC (3.2)	KPNB1 (3.1)	PSMC3 (3.0)	CLPTM1 (2.9)	SMARCA4 (2.7)	RELB (2.7)	SARS (2.7)	PVR (2.6)	PDIA3 (2.5)	FTH1 (2.5)
MP:0004816	abnormal class switch recombination	0.00347	<0.05	RELB (6.0)	BLK (5.5)	BANK1 (5.0)	BCL3 (3.6)	SIPA1 (3.1)	SPI1 (2.9)	VASP (2.6)	RELA (2.6)	SIK3 (1.9)	GRINA (1.7)
GO:0051051	negative regulation of transport	0.00347	<0.05	CMIP (3.3)	CD300LG (2.8)	ENSG00000254839 (2.8)	TDH (2.3)	TTBK2 (2.3)	FZD9 (2.2)	MLXIPL (2.1)	PPP1R37 (2.1)	GPR61 (2.0)	ENSG00000223745 (2.0)
ENSG00000019991	HGF PPI subnetwork	0.00349	<0.05	MYLIP (4.1)	APOA5 (3.6)	CBLC (3.2)	ENSG00000254235 (3.1)	HLX (3.1)	EMILIN1 (2.8)	FNBP1L (2.7)	ENSG00000236267 (2.7)	KRTCAP3 (2.6)	ABCG5 (2.6)
GO:0032787	monocarboxylic acid metabolic process	0.00349	<0.05	ABHD1 (4.0)	ACAD10 (3.7)	MLXIPL (3.6)	FADS2 (3.2)	PPARG (3.2)	GPAM (3.1)	GSTM4 (3.0)	ALDH2 (2.9)	FADS1 (2.9)	ENSG00000236267 (2.8)
GO:0000323	lytic vacuole	0.0035	<0.05	CTSB (6.5)	ERP29 (5.1)	PEPD (3.9)	ACP2 (3.7)	APOE (3.5)	C2orf28 (3.5)	PLTP (3.3)	DUSP3 (3.2)	SIDT2 (3.1)	MPV17 (2.9)
GO:0005764	lysosome	0.0035	<0.05	CTSB (6.5)	ERP29 (5.1)	PEPD (3.9)	ACP2 (3.7)	APOE (3.5)	C2orf28 (3.5)	PLTP (3.3)	DUSP3 (3.2)	SIDT2 (3.1)	MPV17 (2.9)
GO:0005319	lipid transporter activity	0.0035	<0.05	APOA4 (7.5)	APOC3 (7.4)	ABCG5 (7.2)	APOA1 (6.9)	APOB (6.2)	ABCG8 (5.6)	APOC1 (5.5)	APOA5 (5.3)	RBKS (4.5)	APOC4 (4.5)
MP:0002575	increased circulating ketone body level	0.00357	<0.05	ANGPTL4 (4.5)	LPL (4.3)	MLXIPL (4.1)	ACAD10 (3.8)	MOSC1 (3.7)	TIMP4 (3.6)	GPAM (3.4)	APOA5 (2.8)	PPARG (2.8)	VPS37D (2.6)
MP:0006271	abnormal involution of the mammary gland	0.00358	<0.05	VEGFA (3.6)	ANGPTL4 (2.9)	TAGLN (2.7)	EMILIN1 (2.7)	STRC (2.3)	BCL3 (2.3)	ENSG00000238078 (2.3)	CSGALNACT1 (2.3)	ENSG00000254839 (2.3)	HP (2.2)

### Sheet: UGIT_cholesterol_genesetenrichm
Original gene set ID	Original gene set description	Nominal P value	False discovery rate	Reconstituted gene set Z score gene 1	Reconstituted gene set Z score gene 2	Reconstituted gene set Z score gene 3	Reconstituted gene set Z score gene 4	Reconstituted gene set Z score gene 5	Reconstituted gene set Z score gene 6	Reconstituted gene set Z score gene 7	Reconstituted gene set Z score gene 8	Reconstituted gene set Z score gene 9	Reconstituted gene set Z score gene 10
MP:0005319	abnormal enzyme/ coenzyme level	1.86e-07	<0.01	GALNT2 (3.9)	MLXIPL (3.9)	SCARB1 (3.9)	C19orf80 (3.2)	LIPG (3.2)	FADS1 (3.1)	LILRA3 (3.0)	GCKR (2.9)	ANGPTL4 (2.8)	LILRB2 (2.7)
GO:0005625	soluble fraction	3.22e-07	<0.01	MOSC1 (3.0)	PEPD (2.9)	ACAA2 (2.8)	FADS3 (2.7)	GPAM (2.5)	PLTP (2.3)	UBE2L3 (2.3)	MTCH2 (2.2)	SNX17 (2.2)	ARHGAP1 (2.2)
MP:0000180	abnormal circulating cholesterol level	5.04e-07	<0.01	APOC3 (6.4)	APOA4 (6.4)	APOA1 (5.9)	NR1H3 (5.6)	APOA5 (5.2)	INHBC (5.0)	SCARB1 (4.7)	APOB (4.7)	NR0B2 (4.5)	MLXIPL (4.5)
MP:0005584	abnormal enzyme/coenzyme activity	5.37e-07	<0.01	MLXIPL (3.7)	GPAM (3.5)	NR1H3 (3.2)	ANGPTL4 (2.7)	MT1X (2.6)	LPL (2.6)	ACP2 (2.5)	PEPD (2.5)	REEP3 (2.4)	GALNT2 (2.3)
GO:0016051	carbohydrate biosynthetic process	6.5e-07	<0.01	PSKH1 (2.8)	GSTM4 (2.6)	C19orf80 (2.6)	TBL2 (2.5)	GALNT2 (2.5)	GPAM (2.3)	ENSG00000254235 (2.2)	NRBF2 (2.2)	PIGV (2.1)	MOSC1 (1.9)
GO:0034637	cellular carbohydrate biosynthetic process	7.74e-07	<0.01	C19orf80 (2.9)	GSTM4 (2.8)	ENSG00000254235 (2.6)	MLXIPL (2.6)	GPAM (2.4)	NRBF2 (2.1)	MOSC1 (2.1)	C7orf70 (2.0)	PEPD (2.0)	PSKH1 (1.9)
GO:0005976	polysaccharide metabolic process	8.57e-07	<0.01	GALNT2 (2.9)	PLA2G15 (2.9)	CSGALNACT1 (2.8)	DPEP2 (2.5)	ENSG00000236436 (2.2)	FZD9 (2.2)	ENSG00000243629 (2.1)	GSTM4 (2.0)	C19orf80 (2.0)	UBE3B (1.9)
MP:0005668	decreased circulating leptin level	1.99e-06	<0.01	LPL (6.0)	GPAM (4.6)	MLXIPL (4.2)	SCARB1 (4.2)	NR1H3 (4.2)	FADS3 (3.8)	MOSC1 (3.4)	C19orf80 (3.4)	CTRL (2.9)	GPIHBP1 (2.7)
MP:0002118	abnormal lipid homeostasis	2.02e-06	<0.01	LPL (5.7)	APOA4 (5.6)	GPAM (5.5)	MLXIPL (5.4)	APOA5 (5.1)	MOSC1 (4.9)	APOC3 (4.6)	C19orf80 (4.5)	APOA1 (4.2)	APOB (4.2)
GO:0043434	response to peptide hormone stimulus	2.14e-06	<0.01	CTRL (4.4)	MLXIPL (3.7)	MOSC1 (2.5)	ENSG00000254235 (2.5)	FADS3 (2.3)	LPL (2.3)	GPAM (2.3)	COLEC11 (2.2)	PNMT (2.0)	C19orf80 (2.0)
GO:0010565	regulation of cellular ketone metabolic process	2.5e-06	<0.01	MLXIPL (3.1)	MTCH2 (3.0)	ENSG00000236267 (3.0)	ARFGAP2 (2.6)	ENSG00000254235 (2.6)	MIEN1 (2.4)	DDX28 (2.3)	PSKH1 (2.2)	GPAM (2.2)	PCCB (2.1)
MP:0000603	pale liver	3.35e-06	<0.01	MLXIPL (3.2)	FADS3 (3.1)	RANBP10 (2.9)	INHBE (2.9)	SCARB1 (2.7)	ANGPTL4 (2.5)	GPAM (2.4)	HERPUD1 (2.4)	LCAT (2.2)	LPL (2.2)
MP:0009356	decreased liver triglyceride level	3.4e-06	<0.01	MLXIPL (5.7)	GPAM (4.2)	LPL (4.1)	MOSC1 (3.7)	ANGPTL4 (3.5)	SCARB1 (3.3)	C19orf80 (2.9)	ABCA1 (2.8)	MT1X (2.7)	MMAB (2.6)
REACTOME_METABOLISM_OF_LIPIDS_AND_LIPOPROTEINS	REACTOME_METABOLISM_OF_LIPIDS_AND_LIPOPROTEINS	3.5e-06	<0.01	FADS2 (7.7)	FADS1 (7.6)	MMAB (7.0)	MVK (6.2)	SCARB1 (6.1)	GPAM (5.5)	MLXIPL (5.1)	LIPG (4.3)	APOC3 (4.2)	APOA4 (4.2)
MP:0005533	increased body temperature	3.7e-06	<0.01	LPL (5.7)	ANGPTL4 (5.1)	MLXIPL (3.9)	NR1H3 (3.8)	MOSC1 (3.5)	ALDH2 (2.8)	C19orf80 (2.7)	MT1X (2.7)	ABCA1 (2.7)	APOA4 (2.5)
MP:0002702	decreased circulating free fatty acid level	4.01e-06	<0.01	MLXIPL (6.3)	MOSC1 (5.9)	C19orf80 (4.9)	APOB (4.4)	ACAA2 (4.4)	APOA1 (4.2)	ANGPTL4 (4.2)	APOC3 (4.1)	LPL (4.1)	F2 (4.0)
MP:0000182	increased circulating LDL cholesterol level	5.12e-06	<0.01	APOA4 (5.3)	ACP2 (4.7)	SCARB1 (4.0)	APOC3 (3.9)	NR0B2 (3.9)	NR1H3 (3.3)	APOA1 (3.3)	LPL (3.3)	ABCA1 (3.2)	LIPC (3.2)
MP:0005145	increased circulating VLDL cholesterol level	6.82e-06	<0.01	SCARB1 (3.9)	MOSC1 (3.9)	LPL (3.8)	GPAM (3.7)	NR1H3 (3.6)	GLUL (3.6)	ALDH2 (3.5)	MLXIPL (3.5)	ANGPTL4 (3.3)	SIDT2 (3.3)
GO:0019318	hexose metabolic process	7.52e-06	<0.01	C19orf80 (2.8)	GSTM4 (2.7)	ENSG00000254235 (2.6)	PEPD (2.6)	ANGPTL4 (2.5)	ACAD10 (2.4)	PCCB (2.4)	MLXIPL (2.3)	TBL2 (2.3)	GPAM (2.3)
REACTOME_FATTY_ACID_TRIACYLGLYCEROL_AND_KETONE_BODY_METABOLISM	REACTOME_FATTY_ACID_TRIACYLGLYCEROL_AND_KETONE_BODY_METABOLISM	7.7e-06	<0.01	FADS2 (6.5)	GPAM (6.0)	FADS1 (5.7)	MLXIPL (5.1)	ACAA2 (4.6)	MMAB (4.5)	SCARB1 (4.0)	MOSC1 (4.0)	LPL (3.7)	C19orf80 (3.4)
MP:0010025	decreased total body fat amount	7.98e-06	<0.01	LPL (4.3)	ANGPTL4 (4.2)	MLXIPL (4.1)	GPAM (3.5)	STAC3 (2.8)	SCARB1 (2.7)	RAPSN (2.7)	ABCA1 (2.6)	GALNT2 (2.6)	GPIHBP1 (2.4)
GO:0006006	glucose metabolic process	8.18e-06	<0.01	C19orf80 (3.2)	GSTM4 (2.8)	MLXIPL (2.8)	GPAM (2.6)	ANGPTL4 (2.6)	ENSG00000254235 (2.4)	ACAD10 (2.4)	MT1X (2.2)	PCCB (2.2)	MOSC1 (2.1)
MP:0005560	decreased circulating glucose level	8.36e-06	<0.01	ANGPTL4 (5.2)	MLXIPL (4.9)	LPL (4.8)	APOA5 (4.0)	GPAM (3.2)	INHBC (3.2)	GLUL (3.0)	NR0B2 (2.9)	GCKR (2.8)	MOSC1 (2.8)
MP:0005179	decreased circulating cholesterol level	1.01e-05	<0.01	APOC3 (8.0)	APOA4 (7.8)	APOB (7.3)	APOA1 (6.9)	F2 (5.7)	APOA5 (5.4)	C19orf80 (5.4)	LIPC (4.6)	HNF4A (4.5)	GCKR (4.4)
GO:0005996	monosaccharide metabolic process	1.13e-05	<0.01	GSTM4 (2.9)	PEPD (2.7)	C19orf80 (2.6)	ACAD10 (2.4)	PCCB (2.3)	ANGPTL4 (2.3)	MTCH2 (2.2)	ENSG00000254235 (2.1)	TBL2 (2.1)	MLXIPL (2.0)
REACTOME_SEMA3A_PAK_DEPENDENT_AXON_REPULSION	REACTOME_SEMA3A_PAK_DEPENDENT_AXON_REPULSION	1.29e-05	<0.01	NEUROD2 (3.7)	SH2B3 (2.8)	GNAI3 (2.1)	PLA2G15 (2.1)	RAB11B (2.0)	ATG7 (1.9)	REEP3 (1.9)	ENSG00000254235 (1.8)	SPI1 (1.8)	CUX2 (1.8)
MP:0009763	increased sensitivity to induced morbidity/mortality	1.33e-05	<0.01	LPL (4.1)	ABCA1 (3.6)	LILRA3 (3.3)	MYO1F (3.1)	LILRB2 (2.9)	PLTP (2.8)	GLUL (2.7)	SPI1 (2.6)	CETP (2.5)	APOA5 (2.5)
ENSG00000186350	RXRA PPI subnetwork	1.45e-05	<0.01	PCIF1 (3.8)	ARID1A (3.4)	CDK12 (3.2)	TRIB1 (3.1)	PGAP3 (3.1)	MED1 (3.0)	ATXN2 (2.9)	JMJD1C (2.8)	GSTM4 (2.8)	ERBB2 (2.7)
MP:0005281	increased fatty acid level	1.51e-05	<0.01	ANGPTL4 (5.9)	LPL (4.8)	MLXIPL (4.4)	GPAM (4.0)	MT1X (3.5)	ACAA2 (3.5)	GLUL (3.5)	GPIHBP1 (3.1)	NR1H3 (2.7)	PLA2G15 (2.4)
MP:0000607	abnormal hepatocyte morphology	1.54e-05	<0.01	APOA5 (4.4)	ABCA1 (4.2)	INHBC (3.0)	HNF4A (3.0)	LCAT (2.8)	NR1H3 (2.8)	PLTP (2.8)	C19orf80 (2.7)	SLC39A8 (2.7)	PLA2G15 (2.7)
ENSG00000068976	PYGM PPI subnetwork	1.55e-05	<0.01	RAB11B (4.2)	STAC3 (3.1)	TCAP (2.9)	SNX17 (2.7)	NRBP1 (2.6)	PNMT (2.5)	ARHGAP1 (2.5)	ARFGAP2 (2.3)	UBE3B (2.3)	NFATC3 (2.2)
GO:0052689	carboxylic ester hydrolase activity	1.65e-05	<0.01	CTRL (9.8)	NR1H3 (3.7)	CETP (3.4)	MLXIPL (3.3)	MOSC1 (3.0)	LCAT (2.8)	APOA5 (2.8)	GPAM (2.8)	INHBE (2.5)	FADS3 (2.5)
MP:0002078	abnormal glucose homeostasis	1.7e-05	<0.01	LPL (7.5)	GPAM (5.8)	MLXIPL (5.2)	ANGPTL4 (5.2)	MOSC1 (4.6)	GPIHBP1 (3.9)	C19orf80 (3.4)	NR1H3 (2.9)	CTRL (2.8)	SCARB1 (2.7)
GO:0008289	lipid binding	1.76e-05	<0.01	APOA4 (6.1)	APOC3 (5.6)	APOA1 (5.5)	APOB (4.9)	NR0B2 (3.7)	F2 (3.6)	APOA5 (3.6)	NR1H3 (3.5)	ACAA2 (3.5)	GCKR (3.4)
GO:0044242	cellular lipid catabolic process	1.82e-05	<0.01	ACAA2 (5.9)	ACAD10 (3.9)	MOSC1 (3.4)	PEPD (3.2)	GPAM (3.0)	LPL (3.0)	ANGPTL4 (2.9)	MLXIPL (2.9)	NR1H3 (2.9)	GSTM4 (2.6)
GO:0009749	response to glucose stimulus	1.83e-05	<0.01	MLXIPL (3.4)	ENSG00000254235 (2.4)	TECTB (2.2)	KRTCAP3 (2.2)	HNF4A (2.2)	C19orf80 (2.0)	NR1H3 (2.0)	ABCB9 (2.0)	LIPG (1.9)	DOCK6 (1.8)
KEGG_PPAR_SIGNALING_PATHWAY	KEGG_PPAR_SIGNALING_PATHWAY	1.83e-05	<0.01	LPL (7.0)	MOSC1 (5.7)	MLXIPL (5.5)	GPAM (4.8)	APOA5 (4.7)	APOA4 (4.6)	ANGPTL4 (4.6)	NR1H3 (4.5)	APOB (4.1)	ACAA2 (4.1)
REACTOME_GLUCOSE_METABOLISM	REACTOME_GLUCOSE_METABOLISM	1.86e-05	<0.01	C19orf80 (3.7)	STAC3 (3.7)	GPAM (3.2)	MTCH2 (3.1)	TRIM54 (3.1)	PPP2R3A (3.0)	TCAP (2.9)	MOSC1 (2.8)	ANGPTL4 (2.8)	PEPD (2.5)
MP:0001711	abnormal placenta morphology	2.03e-05	<0.01	ABCA1 (3.8)	MOSC1 (2.7)	ESRP2 (2.7)	APOB (2.7)	C19orf80 (2.6)	ANGPTL4 (2.6)	PTPN11 (2.5)	TRIB1 (2.4)	APOA5 (2.4)	SNX13 (2.4)
MP:0001860	liver inflammation	2.03e-05	<0.01	INHBC (3.9)	LCAT (3.4)	APOA5 (3.3)	ZDHHC18 (3.1)	SPI1 (3.0)	LIPC (3.0)	F2 (2.8)	ABCA1 (2.8)	CSF1 (2.8)	C19orf80 (2.7)
MP:0005559	increased circulating glucose level	2.08e-05	<0.01	MLXIPL (4.7)	CTRL (3.6)	C19orf80 (3.5)	CSF1 (2.8)	GPAM (2.7)	LPL (2.6)	ANGPTL4 (2.6)	MOSC1 (2.2)	INHBC (2.2)	MMAB (2.0)
REACTOME_REGULATION_OF_LIPID_METABOLISM_BY_PEROXISOME_PROLIFERATOR:ACTIVATED_RECEPTOR_ALPHA_PPARALPHA	REACTOME_REGULATION_OF_LIPID_METABOLISM_BY_PEROXISOME_PROLIFERATOR:ACTIVATED_RECEPTOR_ALPHA_PPARALPHA	2.09e-05	<0.01	FADS2 (5.2)	GPAM (3.8)	SCARB1 (3.7)	APOB (3.7)	FADS1 (3.5)	MMAB (3.5)	APOC3 (3.5)	GCKR (3.3)	F2 (3.1)	LIPC (3.0)
MP:0002644	decreased circulating triglyceride level	2.16e-05	<0.01	MLXIPL (5.8)	LPL (5.5)	APOC3 (5.3)	APOA4 (5.2)	APOB (5.1)	MOSC1 (5.0)	C19orf80 (4.7)	APOA1 (4.6)	ANGPTL4 (4.3)	NR1H3 (4.3)
GO:0019216	regulation of lipid metabolic process	2.27e-05	<0.01	MLXIPL (4.0)	GPAM (3.8)	C19orf80 (3.7)	SCARB1 (3.6)	LPL (3.0)	PNMT (2.9)	MOSC1 (2.8)	NR0B2 (2.8)	NR1H3 (2.7)	GLUL (2.5)
REACTOME_CELL_SURFACE_INTERACTIONS_AT_THE_VASCULAR_WALL	REACTOME_CELL_SURFACE_INTERACTIONS_AT_THE_VASCULAR_WALL	2.28e-05	<0.01	MYO1F (6.0)	SPI1 (4.6)	PLA2G15 (3.5)	LILRB2 (3.0)	BMP8A (2.7)	DPEP2 (2.6)	PRAM1 (2.5)	UBASH3B (2.5)	LPL (2.5)	ABCA1 (2.4)
MP:0000609	abnormal liver physiology	2.3e-05	<0.01	APOA5 (6.3)	C19orf80 (5.6)	APOC3 (5.6)	APOB (5.0)	F2 (5.0)	GCKR (5.0)	INHBC (4.5)	INHBE (4.5)	HNF4A (4.5)	APOA4 (4.2)
KEGG_INSULIN_SIGNALING_PATHWAY	KEGG_INSULIN_SIGNALING_PATHWAY	2.31e-05	<0.01	MLXIPL (4.1)	GPAM (4.0)	C19orf80 (3.9)	MOSC1 (3.1)	CELF1 (2.9)	UBE3B (2.5)	STAC3 (2.5)	PTPN11 (2.5)	PPP2R3A (2.5)	FADS3 (2.5)
REACTOME_PPARA_ACTIVATES_GENE_EXPRESSION	REACTOME_PPARA_ACTIVATES_GENE_EXPRESSION	2.61e-05	<0.01	FADS2 (5.3)	APOB (4.0)	GPAM (4.0)	APOC3 (3.7)	FADS1 (3.7)	SCARB1 (3.7)	MMAB (3.6)	GCKR (3.4)	F2 (3.4)	NRBF2 (3.1)
GO:0031406	carboxylic acid binding	2.79e-05	<0.01	MOSC1 (4.6)	APOA5 (4.3)	HNF4A (4.1)	APOC3 (4.0)	PCCB (3.8)	APOA1 (3.8)	NR1H3 (3.7)	APOB (3.6)	F2 (3.5)	MLXIPL (3.4)
REACTOME_HEMOSTASIS	REACTOME_HEMOSTASIS	2.91e-05	<0.01	UBASH3B (4.2)	SPI1 (3.9)	MYO1F (3.8)	LIPC (3.1)	PITPNM2 (3.1)	RAC1 (2.6)	PTPRJ (2.6)	CETP (2.6)	APOC3 (2.6)	APOA1 (2.5)
MP:0000598	abnormal liver morphology	3e-05	<0.01	APOA5 (4.6)	ABCA1 (3.9)	COLEC11 (3.4)	MLXIPL (3.2)	C19orf80 (3.2)	HNF4A (3.2)	F2 (3.0)	GCKR (3.0)	MOSC1 (2.9)	LCAT (2.7)
GO:0016042	lipid catabolic process	3.22e-05	<0.01	ACAA2 (4.8)	CTRL (4.4)	ACAD10 (3.7)	NR1H3 (3.4)	MOSC1 (3.1)	MLXIPL (2.8)	PEPD (2.8)	GSTM4 (2.7)	INHBC (2.7)	LCAT (2.6)
REACTOME_LIPID_DIGESTION_MOBILIZATION_AND_TRANSPORT	REACTOME_LIPID_DIGESTION_MOBILIZATION_AND_TRANSPORT	3.75e-05	<0.01	CTRL (10.5)	APOA4 (8.1)	APOA1 (7.7)	APOC3 (7.6)	APOB (7.3)	F2 (5.6)	APOA5 (4.7)	NR0B2 (4.7)	MLXIPL (4.6)	LIPC (4.3)
GO:0033293	monocarboxylic acid binding	3.86e-05	<0.01	MOSC1 (5.3)	ACAA2 (4.7)	LPL (4.6)	NR1H3 (4.3)	PCCB (4.2)	GPAM (4.2)	MLXIPL (4.0)	APOB (4.0)	APOA1 (3.8)	APOA4 (3.8)
MP:0002727	decreased circulating insulin level	4.04e-05	<0.01	CTRL (6.1)	MLXIPL (4.9)	LPL (3.3)	ABCA1 (3.1)	ANGPTL4 (2.8)	GALNT2 (2.5)	TRIB1 (2.5)	GLUL (2.4)	NR1H3 (2.3)	ABCB9 (2.2)
MP:0002941	increased circulating alanine transaminase level	4.12e-05	<0.01	APOA5 (5.1)	INHBC (4.5)	GCKR (4.5)	LCAT (3.8)	C19orf80 (3.7)	HNF4A (3.7)	LIPC (3.6)	F2 (3.4)	COLEC11 (3.3)	GSTM4 (3.1)
ENSG00000171105	INSR PPI subnetwork	4.16e-05	<0.01	UBASH3B (4.1)	CELF1 (3.2)	GNAI3 (3.0)	TRIB1 (2.7)	PGS1 (2.6)	KCTD10 (2.6)	GLUL (2.4)	ERBB2 (2.4)	RAC1 (2.4)	LPL (2.2)
GO:0032868	response to insulin stimulus	4.26e-05	<0.01	MLXIPL (3.3)	MOSC1 (2.6)	LPL (2.6)	FADS3 (2.5)	C19orf80 (2.2)	GPAM (2.1)	PSKH1 (1.9)	PLA2G15 (1.9)	SLC7A6 (1.9)	ENSG00000254235 (1.9)
GO:0044283	small molecule biosynthetic process	4.27e-05	<0.01	MLXIPL (3.6)	FADS2 (3.3)	MMAB (3.2)	ENSG00000236267 (3.0)	INHBE (3.0)	C19orf80 (2.9)	GCKR (2.8)	FADS1 (2.8)	PEPD (2.7)	INHBC (2.7)
MP:0001846	increased inflammatory response	4.37e-05	<0.01	SPI1 (3.8)	ABCA1 (3.0)	LILRB2 (3.0)	MYO1F (2.8)	CETP (2.7)	LILRA3 (2.6)	PLA2G15 (2.5)	HRH1 (2.5)	ACP2 (2.5)	SH2B3 (2.5)
ENSG00000160282	FTCD PPI subnetwork	5.03e-05	<0.01	UBE3B (3.9)	R3HDM2 (3.2)	INHBE (3.2)	NRBP1 (3.1)	RAC1 (3.1)	SETD8 (2.8)	PSKH1 (2.5)	APOA5 (2.5)	ABCB9 (2.4)	SNX17 (2.4)
GO:0044264	cellular polysaccharide metabolic process	5.37e-05	<0.01	UBE3B (2.5)	GALNT2 (2.3)	GSTM4 (2.2)	C19orf80 (2.2)	PPP2R3A (2.1)	ENSG00000236436 (2.0)	ENSG00000254235 (2.0)	NRBF2 (2.0)	LCAT (2.0)	ENSG00000243629 (1.9)
GO:0009746	response to hexose stimulus	5.61e-05	<0.01	MLXIPL (3.4)	ENSG00000254235 (2.6)	KRTCAP3 (2.6)	HNF4A (2.2)	LIPG (2.2)	ABCB9 (2.1)	C19orf80 (2.1)	TECTB (2.1)	APOA4 (2.0)	NR1H3 (1.9)
MP:0005178	increased circulating cholesterol level	5.82e-05	<0.01	MOSC1 (5.0)	APOB (4.8)	APOA4 (4.8)	APOC3 (4.4)	APOA5 (4.3)	COLEC11 (4.1)	SCARB1 (4.0)	NR1H3 (3.9)	F2 (3.8)	GPAM (3.6)
MP:0001547	abnormal lipid level	6.43e-05	<0.01	SCARB1 (5.0)	LPL (4.8)	GPAM (4.3)	MOSC1 (4.1)	NR1H3 (4.0)	MLXIPL (3.6)	ANGPTL4 (3.5)	PLTP (3.4)	FADS2 (3.2)	FADS1 (3.2)
MP:0001654	hepatic necrosis	6.71e-05	<0.01	APOA5 (4.1)	INHBC (3.6)	GCKR (3.6)	CETP (3.5)	LIPC (3.5)	LCAT (3.5)	CSF1 (2.9)	MT1X (2.8)	F2 (2.7)	GALNT2 (2.7)
MP:0005292	improved glucose tolerance	7.32e-05	<0.01	MLXIPL (4.6)	LPL (4.4)	ANGPTL4 (3.8)	MOSC1 (3.6)	CTRL (3.1)	NR1H3 (2.9)	GPAM (2.9)	SCARB1 (2.5)	NR0B2 (2.3)	TRIB1 (2.2)
GO:0019433	triglyceride catabolic process	7.58e-05	<0.05	MOSC1 (4.3)	GPAM (4.0)	APOA4 (3.9)	MLXIPL (3.7)	GPIHBP1 (3.2)	LPL (3.2)	C19orf80 (2.8)	FAM109A (2.6)	APOA1 (2.5)	NR1H3 (2.4)
ENSG00000160691	SHC1 PPI subnetwork	7.61e-05	<0.05	MYO1F (3.0)	SPI1 (2.9)	UBASH3B (2.7)	CETP (2.5)	SH2B3 (2.5)	BANK1 (2.4)	DOCK6 (2.1)	NR1H3 (2.0)	PTPRJ (2.0)	ADAM1 (2.0)
GO:0034284	response to monosaccharide stimulus	7.62e-05	<0.05	MLXIPL (3.3)	KRTCAP3 (2.8)	ENSG00000254235 (2.4)	LIPG (2.3)	HNF4A (2.3)	TECTB (2.2)	ABCB9 (2.2)	C19orf80 (2.1)	NR1H3 (2.0)	APOA4 (2.0)
MP:0005278	abnormal cholesterol homeostasis	8.06e-05	<0.05	APOC3 (8.4)	MMAB (7.6)	FADS1 (7.5)	APOA4 (7.4)	APOA1 (7.3)	FADS2 (7.0)	MVK (7.0)	APOB (6.8)	F2 (5.3)	NR0B2 (4.8)
MP:0001552	increased circulating triglyceride level	8.13e-05	<0.05	C19orf80 (5.6)	MLXIPL (5.4)	APOC3 (5.3)	APOA5 (5.1)	GPAM (5.1)	APOA4 (4.9)	MOSC1 (4.9)	INHBC (4.7)	APOB (4.6)	HNF4A (4.6)
MP:0009355	increased liver triglyceride level	8.23e-05	<0.05	LPL (5.7)	FADS1 (5.5)	MLXIPL (5.4)	APOB (4.4)	GPAM (4.4)	C19orf80 (4.2)	MOSC1 (4.1)	MMAB (4.1)	SCARB1 (3.9)	MVK (3.8)
GO:0046464	acylglycerol catabolic process	8.64e-05	<0.05	MOSC1 (4.5)	APOA4 (4.1)	GPAM (4.0)	MLXIPL (3.8)	APOA1 (3.2)	GPIHBP1 (3.1)	C19orf80 (3.1)	LPL (3.0)	APOB (2.6)	FAM109A (2.6)
GO:0046461	neutral lipid catabolic process	8.64e-05	<0.05	MOSC1 (4.5)	APOA4 (4.1)	GPAM (4.0)	MLXIPL (3.8)	APOA1 (3.2)	GPIHBP1 (3.1)	C19orf80 (3.1)	LPL (3.0)	APOB (2.6)	FAM109A (2.6)
GO:0044269	glycerol ether catabolic process	8.64e-05	<0.05	MOSC1 (4.5)	APOA4 (4.1)	GPAM (4.0)	MLXIPL (3.8)	APOA1 (3.2)	GPIHBP1 (3.1)	C19orf80 (3.1)	LPL (3.0)	APOB (2.6)	FAM109A (2.6)
MP:0001556	increased circulating HDL cholesterol level	8.64e-05	<0.05	SCARB1 (5.3)	FADS2 (4.7)	FADS1 (4.6)	GPAM (4.5)	MVK (4.4)	MOSC1 (4.4)	MMAB (4.3)	NR1H3 (3.4)	NR0B2 (3.2)	LPL (3.0)
MP:0009289	decreased epididymal fat pad weight	9.38e-05	<0.05	CTRL (4.5)	MLXIPL (3.9)	MOSC1 (3.3)	LPL (2.7)	GPAM (2.7)	GLUL (2.6)	LIPC (2.5)	RAPSN (2.3)	ANGPTL4 (2.3)	STAC3 (2.2)
GO:0000062	fatty-acyl-CoA binding	9.59e-05	<0.05	ACAA2 (5.8)	ACAD10 (5.0)	PCCB (4.7)	MOSC1 (3.7)	ANGPTL4 (3.6)	PEPD (2.7)	LCAT (2.7)	GSTM4 (2.6)	APOA4 (2.6)	DDX28 (2.4)
GO:0051259	protein oligomerization	9.91e-05	<0.05	ACAA2 (2.4)	PITPNM2 (2.4)	ACAD10 (2.2)	C11orf49 (1.9)	DPEP2 (1.9)	FADS3 (1.7)	MOSC1 (1.7)	R3HDM2 (1.7)	DDB2 (1.7)	CSGALNACT1 (1.6)
GO:0046364	monosaccharide biosynthetic process	0.000107	<0.05	MLXIPL (2.9)	PEPD (2.8)	GSTM4 (2.6)	C19orf80 (2.5)	MOSC1 (2.5)	GPAM (2.1)	ANGPTL4 (2.0)	C7orf70 (1.9)	NRBF2 (1.9)	PCCB (1.9)
GO:0005504	fatty acid binding	0.000111	<0.05	ACAA2 (5.7)	LPL (5.2)	MOSC1 (5.0)	NR1H3 (4.5)	MLXIPL (4.3)	APOA1 (4.2)	APOB (4.2)	APOA4 (4.0)	APOC3 (4.0)	APOA5 (3.6)
MP:0005659	decreased susceptibility to diet-induced obesity	0.000113	<0.05	MOSC1 (4.6)	LPL (4.6)	MLXIPL (4.4)	CTRL (3.9)	TRIB1 (3.8)	APOA4 (3.4)	NR1H3 (3.2)	ANGPTL4 (2.9)	APOA1 (2.7)	C19orf80 (2.6)
GO:0006898	receptor-mediated endocytosis	0.000116	<0.05	PCSK7 (2.6)	TECTB (2.6)	FAM109A (2.5)	GPIHBP1 (2.5)	DAGLB (2.2)	DPEP2 (2.0)	NR1H3 (2.0)	SNX13 (2.0)	PLA2G15 (2.0)	CETP (1.8)
MP:0002628	hepatic steatosis	0.000116	<0.05	MLXIPL (5.2)	APOA5 (5.1)	LPL (4.4)	ANGPTL4 (4.0)	APOC3 (3.9)	ACAA2 (3.7)	SCARB1 (3.6)	F2 (3.6)	APOB (3.6)	GPAM (3.5)
MP:0002981	increased liver weight	0.000123	<0.05	APOA5 (5.0)	FADS1 (4.5)	SCARB1 (4.2)	APOA4 (4.2)	INHBC (3.8)	APOC3 (3.7)	GCKR (3.7)	APOB (3.6)	ACAA2 (3.4)	PEPD (3.3)
GO:0004623	phospholipase A2 activity	0.000126	<0.05	NR1H3 (5.7)	CTRL (5.0)	CETP (3.8)	LIPG (3.6)	ACP2 (3.0)	TECTB (2.6)	MOSC1 (2.5)	ESRP2 (1.9)	INHBE (1.9)	C19orf80 (1.9)
MP:0005146	decreased circulating VLDL cholesterol level	0.000128	<0.05	APOA4 (10.6)	APOC3 (8.7)	APOA1 (8.5)	APOB (7.7)	F2 (6.3)	C19orf80 (5.1)	APOA5 (5.0)	LIPC (4.5)	GCKR (4.4)	HNF4A (4.0)
KEGG_LYSINE_DEGRADATION	KEGG_LYSINE_DEGRADATION	0.000139	<0.05	ACAA2 (4.2)	PCCB (3.7)	ACAD10 (3.4)	MOSC1 (3.1)	GPAM (2.9)	MMAB (2.9)	BAZ1B (2.7)	GSTM4 (2.7)	C12orf65 (2.5)	ATXN2 (2.4)
ENSG00000151693	ASAP2 PPI subnetwork	0.000141	<0.05	SCARB1 (3.1)	RAC1 (3.1)	ADAM1 (2.7)	MSL2 (2.3)	ABCB9 (2.2)	KCTD10 (2.2)	UBASH3B (2.1)	PTPRJ (2.1)	NRBP1 (2.1)	C12orf47 (2.0)
GO:0005543	phospholipid binding	0.000142	<0.05	APOC3 (4.2)	APOA4 (4.2)	APOA1 (4.1)	APOB (3.6)	LIPC (3.4)	F2 (3.3)	NR1H3 (2.9)	FADS3 (2.6)	ATG7 (2.6)	NR0B2 (2.5)
ENSG00000127022	CANX PPI subnetwork	0.000145	<0.05	SDF2L1 (5.8)	APOA4 (3.9)	APOA1 (3.8)	APOC3 (3.7)	TBL2 (3.6)	LCAT (3.3)	ERP29 (3.1)	KDELR2 (2.9)	F2 (2.9)	HERPUD1 (2.8)
GO:0009743	response to carbohydrate stimulus	0.00015	<0.05	MLXIPL (3.2)	APOA4 (3.1)	KRTCAP3 (3.0)	LIPG (2.1)	ENSG00000236436 (2.1)	GPAM (2.0)	C19orf80 (2.0)	HNF4A (1.9)	NR1H3 (1.9)	ENSG00000236267 (1.8)
MP:0001764	abnormal homeostasis	0.000154	<0.05	YDJC (3.3)	APOA4 (3.3)	APOC3 (3.1)	LILRA3 (3.1)	C19orf80 (3.1)	ANGPTL4 (2.9)	TRIB1 (2.8)	LPL (2.7)	APOA1 (2.5)	MOSC1 (2.3)
GO:0045471	response to ethanol	0.000157	<0.05	GPR61 (3.3)	PNMT (3.1)	GPAM (2.4)	PRAM1 (2.4)	ALDH2 (2.2)	ABO (2.0)	BMP8A (1.7)	CCDC116 (1.7)	ENSG00000235070 (1.6)	LPL (1.6)
ENSG00000162409	PRKAA2 PPI subnetwork	0.00016	<0.05	SLC12A3 (3.3)	UBE3B (3.2)	MLXIPL (3.2)	BRAP (3.0)	PEPD (2.9)	SBNO1 (2.8)	PGAP3 (2.6)	R3HDM2 (2.5)	PTPN11 (2.4)	GPAM (2.4)
MP:0005637	abnormal iron homeostasis	0.000162	<0.05	NR0B2 (2.8)	NR1H3 (2.6)	C19orf80 (2.4)	GCKR (2.3)	ALDH2 (2.3)	GLUL (2.3)	ACP2 (2.3)	PLTP (2.2)	SCARB1 (2.1)	RANBP10 (2.1)
GO:0042974	retinoic acid receptor binding	0.000167	<0.05	CDK12 (3.6)	GRB7 (3.6)	FBXL20 (3.4)	PGAP3 (3.2)	THAP11 (2.8)	ERBB2 (2.8)	MADD (2.5)	R3HDM2 (2.4)	ATG13 (2.2)	NR1H3 (2.2)
GO:0046965	retinoid X receptor binding	0.000171	<0.05	MADD (2.9)	THAP11 (2.4)	ACP2 (2.4)	NFATC3 (2.3)	R3HDM2 (2.3)	CETP (2.2)	GPIHBP1 (2.1)	AMBRA1 (2.0)	MED1 (2.0)	NR1H3 (2.0)
GO:0050660	flavin adenine dinucleotide binding	0.000175	<0.05	PCCB (5.7)	ALDH2 (4.5)	ACAD10 (3.8)	MOSC1 (3.3)	INHBC (3.1)	ACAA2 (3.1)	GSTM4 (2.8)	GPAM (2.8)	COLEC11 (2.6)	HNF4A (2.4)
GO:0008374	O-acyltransferase activity	0.000175	<0.05	MOSC1 (4.8)	APOA4 (4.0)	GPAM (3.9)	GALNT2 (3.5)	SIDT2 (3.1)	SCARB1 (2.9)	FADS1 (2.9)	APOC3 (2.7)	FADS2 (2.6)	C19orf80 (2.6)
KEGG_ADIPOCYTOKINE_SIGNALING_PATHWAY	KEGG_ADIPOCYTOKINE_SIGNALING_PATHWAY	0.000192	<0.05	MLXIPL (5.5)	GPAM (4.3)	LPL (4.1)	MOSC1 (3.3)	C19orf80 (2.4)	UBE3B (2.3)	SLC12A4 (2.1)	PTPRJ (2.1)	MAPKAPK5 (2.0)	INHBC (2.0)
ENSG00000112290	WASF1 PPI subnetwork	0.000192	<0.05	CMIP (3.1)	GNAI3 (2.6)	PTPRJ (2.5)	C7orf70 (2.4)	PITPNM2 (2.3)	ENSG00000254235 (2.3)	TTC39B (2.1)	SNX17 (1.9)	MYO1F (1.9)	SETD8 (1.8)
GO:0016298	lipase activity	0.000193	<0.05	CTRL (9.5)	NR1H3 (4.0)	CETP (4.0)	PLA2G15 (3.1)	PLTP (3.0)	MOSC1 (2.7)	MLXIPL (2.6)	ACP2 (2.5)	FAM109A (2.3)	DAGLB (2.2)
GO:0010876	lipid localization	0.000194	<0.05	CTRL (4.4)	APOA4 (3.9)	NR0B2 (3.4)	MLXIPL (3.1)	MOSC1 (2.9)	GPAM (2.9)	NR1H3 (2.9)	GCKR (2.8)	ACAA2 (2.7)	ENSG00000236267 (2.6)
GO:0019217	regulation of fatty acid metabolic process	0.000206	<0.05	ENSG00000236267 (3.6)	MLXIPL (3.3)	NR0B2 (2.8)	PSKH1 (2.6)	ACAA2 (2.5)	MOSC1 (2.5)	LPL (2.3)	TTC39B (2.3)	C19orf80 (2.2)	LCAT (2.1)
MP:0008735	increased susceptibility to endotoxin shock	0.000211	<0.05	TRIB1 (4.1)	LILRA3 (3.8)	ABCA1 (3.2)	PGS1 (2.8)	LILRB2 (2.8)	MYO1F (2.5)	GLUL (2.3)	MADD (2.2)	C19orf80 (2.2)	CETP (2.1)
REACTOME_PLATELET_ACTIVATION_SIGNALING_AND_AGGREGATION	REACTOME_PLATELET_ACTIVATION_SIGNALING_AND_AGGREGATION	0.000218	<0.05	UBASH3B (4.9)	CCDC92 (3.7)	LIPC (3.6)	CETP (3.5)	PTPRJ (3.5)	SPI1 (3.4)	MYO1F (3.3)	PITPNM2 (3.1)	F2 (3.0)	RAC1 (2.9)
GO:0071375	cellular response to peptide hormone stimulus	0.000224	<0.05	PTPN11 (2.9)	MLXIPL (2.6)	CTRL (2.3)	FADS3 (2.3)	FAM109A (2.2)	UBE3B (2.0)	KCTD10 (2.0)	SETD8 (2.0)	ENSG00000254235 (2.0)	C19orf80 (1.8)
KEGG_TRYPTOPHAN_METABOLISM	KEGG_TRYPTOPHAN_METABOLISM	0.000226	<0.05	APOA5 (4.1)	GSTM4 (3.7)	MOSC1 (3.6)	PCCB (3.6)	GCKR (3.3)	COLEC11 (3.1)	ACAA2 (3.1)	INHBC (3.0)	NR1H3 (2.9)	LIPG (2.9)
MP:0000208	decreased hematocrit	0.000227	<0.05	RANBP10 (5.7)	ANGPTL4 (2.9)	CETP (2.5)	SLC39A8 (2.4)	C12orf51 (2.3)	CSGALNACT1 (2.3)	GLUL (2.3)	GCKR (2.0)	MT1X (1.8)	CSF1 (1.7)
GO:0009991	response to extracellular stimulus	0.000227	<0.05	INHBE (2.9)	ENSG00000235070 (2.7)	NR0B2 (2.6)	GSTM4 (2.5)	APOA4 (2.4)	MLXIPL (2.3)	HERPUD1 (2.3)	C19orf80 (2.2)	COLEC11 (2.2)	FADS2 (2.2)
MP:0001559	hyperglycemia	0.000228	<0.05	MLXIPL (6.3)	GPAM (4.9)	LPL (4.0)	ANGPTL4 (3.5)	MOSC1 (3.5)	C19orf80 (3.2)	CTRL (2.8)	C11orf9 (2.4)	GPIHBP1 (2.4)	SCARB1 (2.2)
GO:0045834	positive regulation of lipid metabolic process	0.000233	<0.05	NR1H3 (3.0)	ABCA1 (2.9)	LPL (2.7)	GPAM (2.6)	SCARB1 (2.5)	C19orf80 (2.5)	DPEP2 (2.4)	MLXIPL (2.3)	LCAT (2.1)	HARBI1 (2.1)
MP:0002412	increased susceptibility to bacterial infection	0.000235	<0.05	LILRB2 (5.5)	LILRA3 (5.4)	MYO1F (5.0)	SPI1 (4.4)	PRAM1 (3.6)	CSF1 (3.2)	ABCA1 (3.0)	PSMB10 (2.5)	PTPRJ (2.4)	CETP (2.2)
GO:0019319	hexose biosynthetic process	0.000237	<0.05	MLXIPL (3.0)	PEPD (2.5)	C19orf80 (2.2)	MOSC1 (2.2)	SLC12A3 (2.1)	ANGPTL4 (2.0)	GSTM4 (2.0)	ENSG00000254235 (1.9)	ACAD10 (1.9)	APOA5 (1.9)
ENSG00000154016	GRAP PPI subnetwork	0.00024	<0.05	ATXN2 (3.3)	ZNF335 (3.3)	NRBP1 (2.9)	CCDC92 (2.6)	ADAM1 (2.3)	SSBP3 (2.3)	EDC4 (2.3)	SIK3 (2.2)	PTPN11 (2.1)	RANBP10 (2.1)
ENSG00000096968	JAK2 PPI subnetwork	0.000243	<0.05	SPI1 (3.4)	MYO1F (3.3)	ZDHHC18 (2.7)	PGS1 (2.6)	DAGLB (2.5)	LILRB2 (2.3)	TRIB1 (2.2)	BMP8A (2.1)	ALDH2 (2.1)	TRAFD1 (1.8)
GO:0006897	endocytosis	0.000255	<0.05	PLA2G15 (3.7)	DAGLB (3.4)	PRAM1 (3.0)	MADD (2.7)	CETP (2.5)	PGS1 (2.3)	MYO1F (2.2)	PLTP (2.2)	SH2B3 (2.1)	PEPD (2.1)
GO:0010324	membrane invagination	0.000255	<0.05	PLA2G15 (3.7)	DAGLB (3.4)	PRAM1 (3.0)	MADD (2.7)	CETP (2.5)	PGS1 (2.3)	MYO1F (2.2)	PLTP (2.2)	SH2B3 (2.1)	PEPD (2.1)
MP:0002575	increased circulating ketone body level	0.000257	<0.05	ANGPTL4 (4.5)	LPL (4.3)	MLXIPL (4.1)	ACAD10 (3.8)	MOSC1 (3.7)	GPAM (3.4)	GLUL (3.4)	GPIHBP1 (3.3)	MT1X (2.9)	APOA5 (2.8)
GO:0008610	lipid biosynthetic process	0.000271	<0.05	MMAB (6.6)	FADS2 (6.4)	FADS1 (6.0)	MVK (5.7)	SCARB1 (4.4)	LIPG (3.8)	GPAM (3.1)	MLXIPL (2.8)	ENSG00000236267 (2.6)	PIGV (2.4)
ENSG00000146701	MDH2 PPI subnetwork	0.000275	<0.05	PCCB (3.5)	SCARB1 (3.0)	ACAD10 (2.7)	ACAA2 (2.7)	ZNF259 (2.6)	NAA25 (2.6)	SBNO1 (2.3)	FADS2 (2.1)	TTC39B (2.0)	NUP93 (1.9)
GO:0018904	organic ether metabolic process	0.00028	<0.05	GPAM (4.5)	MLXIPL (4.3)	MOSC1 (4.2)	FADS1 (3.6)	C19orf80 (3.5)	FADS2 (3.5)	SCARB1 (3.5)	MMAB (3.5)	GCKR (3.3)	APOA4 (3.1)
MP:0002874	decreased hemoglobin content	0.000293	<0.05	RANBP10 (5.3)	CETP (3.5)	SLC39A8 (3.0)	ANGPTL4 (2.7)	DPEP2 (2.2)	ENSG00000226645 (2.1)	C12orf51 (2.1)	HARBI1 (2.0)	HERPUD1 (2.0)	PLTP (1.9)
MP:0008596	increased circulating interleukin-6 level	0.000297	<0.05	MYO1F (4.8)	TRIB1 (3.8)	SPI1 (3.4)	CETP (3.1)	PGS1 (3.0)	PSMB10 (2.9)	SH2B3 (2.3)	LILRA3 (2.3)	DPEP2 (2.2)	DAGLB (2.2)
GO:0006639	acylglycerol metabolic process	0.0003	<0.05	MLXIPL (5.0)	GPAM (4.7)	MOSC1 (4.3)	FADS1 (4.0)	C19orf80 (3.9)	MMAB (3.7)	FADS2 (3.6)	MVK (3.3)	APOA4 (3.2)	LPL (2.9)
GO:0046503	glycerolipid catabolic process	0.000303	<0.05	MOSC1 (3.9)	APOA4 (3.8)	GPAM (3.7)	MLXIPL (3.6)	NR1H3 (3.4)	LPL (3.4)	C19orf80 (3.1)	APOA1 (3.0)	GPIHBP1 (2.7)	GCKR (2.5)
GO:0006641	triglyceride metabolic process	0.000307	<0.05	MLXIPL (5.1)	GPAM (4.9)	MOSC1 (4.2)	MMAB (4.1)	FADS1 (4.1)	C19orf80 (3.8)	FADS2 (3.8)	MVK (3.6)	APOA4 (3.3)	LPL (2.9)
MP:0005670	abnormal white adipose tissue physiology	0.00031	<0.05	LPL (4.9)	MOSC1 (4.3)	GPAM (4.0)	MLXIPL (4.0)	ANGPTL4 (3.9)	GPIHBP1 (3.6)	SLC7A6 (2.8)	NR1H3 (2.8)	C19orf80 (2.7)	MT1X (2.2)
ENSG00000198646	NCOA6 PPI subnetwork	0.000313	<0.05	PGAP3 (4.5)	PCIF1 (4.3)	CDK12 (3.9)	ERBB2 (3.6)	MED1 (3.6)	GRB7 (3.5)	ARID1A (3.4)	TRIB1 (3.2)	MIEN1 (3.0)	R3HDM2 (3.0)
ENSG00000172115	CYCS PPI subnetwork	0.000316	<0.05	PEPD (3.1)	PCCB (3.0)	PCSK7 (2.8)	BUD13 (2.5)	BRAP (2.4)	GSTM4 (2.3)	KCTD10 (2.2)	MTCH2 (2.2)	ZNF408 (2.0)	ALDH2 (2.0)
MP:0002551	abnormal blood coagulation	0.000317	<0.05	LIPC (6.4)	F2 (6.0)	APOA5 (5.2)	APOC3 (4.6)	APOA1 (4.6)	GCKR (4.5)	C19orf80 (4.4)	APOB (3.9)	LCAT (3.5)	COLEC11 (3.2)
ENSG00000103653	CSK PPI subnetwork	0.000317	<0.05	UBASH3B (4.5)	MYO1F (4.4)	MACF1 (3.7)	LILRB2 (2.9)	SH2B3 (2.9)	SLC12A4 (2.9)	CETP (2.7)	SPI1 (2.6)	KIAA0754 (2.5)	SLC39A13 (2.4)
MP:0008706	decreased interleukin-6 secretion	0.000326	<0.05	LILRB2 (3.8)	MYO1F (3.5)	SLC39A8 (3.5)	ABCA1 (3.4)	PGS1 (2.9)	PIGV (2.8)	PTPRJ (2.7)	PSMB10 (2.6)	CETP (2.5)	PLA2G15 (2.5)
GO:0006869	lipid transport	0.000331	<0.05	CTRL (4.9)	APOA4 (4.2)	NR0B2 (3.9)	ENSG00000236267 (3.7)	MYO1H (3.0)	GCKR (2.9)	ACAA2 (2.7)	APOC3 (2.5)	MLXIPL (2.5)	SCARB1 (2.5)
ENSG00000084774	CAD PPI subnetwork	0.000337	<0.05	EDC4 (3.3)	GPN2 (2.7)	RAC1 (2.7)	ZDHHC18 (2.6)	DUS2L (2.4)	NUP93 (2.4)	ACD (2.4)	GFOD2 (2.4)	PEPD (2.3)	MLXIPL (2.2)
GO:0031099	regeneration	0.000341	<0.05	ANGPTL4 (3.1)	DPEP3 (2.6)	RAPSN (2.5)	FNDC4 (2.5)	ENSG00000236267 (2.1)	ENSG00000243629 (2.1)	LCAT (2.0)	LIPC (2.0)	APOA1 (1.9)	APOB (1.9)
GO:0046486	glycerolipid metabolic process	0.000354	<0.05	MOSC1 (3.7)	GPAM (3.7)	MLXIPL (3.5)	MMAB (3.0)	C19orf80 (2.9)	FADS1 (2.8)	PTPMT1 (2.7)	FADS2 (2.4)	MVK (2.3)	SIDT2 (2.3)
KEGG_GLYCINE_SERINE_AND_THREONINE_METABOLISM	KEGG_GLYCINE_SERINE_AND_THREONINE_METABOLISM	0.000365	<0.05	INHBE (6.3)	HNF4A (5.2)	APOA5 (5.1)	LCAT (4.9)	GCKR (4.2)	C19orf80 (4.2)	COLEC11 (4.2)	INHBC (4.0)	MOSC1 (3.5)	MLXIPL (3.2)
REACTOME_METABOLISM_OF_CARBOHYDRATES	REACTOME_METABOLISM_OF_CARBOHYDRATES	0.000373	<0.05	PEPD (4.0)	MTCH2 (3.5)	C19orf80 (3.4)	APOA4 (3.3)	MOSC1 (3.1)	MLXIPL (3.1)	GSTM4 (3.0)	AMPD2 (2.8)	STAC3 (2.7)	GPAM (2.7)
ENSG00000090339	ICAM1 PPI subnetwork	0.000383	<0.05	MYO1F (3.3)	LILRA3 (2.6)	PRAM1 (2.6)	SLC12A3 (2.3)	LILRB2 (2.2)	PTPRJ (2.2)	CSF1 (2.0)	MT1X (1.9)	APOB (1.9)	APOA4 (1.8)
MP:0005076	abnormal cell differentiation	0.000404	<0.05	GALNT2 (3.2)	TRIB1 (3.0)	PGS1 (2.8)	LRP4 (2.7)	CMIP (2.6)	SSBP3 (2.3)	HERPUD1 (2.2)	UBE3B (2.2)	STAG1 (2.1)	GLUL (2.1)
MP:0004777	abnormal phospholipid level	0.000404	<0.05	ABCA1 (4.7)	NR1H3 (3.9)	SCARB1 (3.9)	LIPG (3.6)	GPAM (3.5)	INHBC (3.4)	APOA5 (3.1)	FADS1 (3.0)	LCAT (2.7)	FADS2 (2.5)
MP:0004151	decreased circulating iron level	0.000407	<0.05	NR0B2 (3.8)	GCKR (3.4)	GLUL (3.4)	ACP2 (3.1)	CETP (3.1)	LILRA3 (2.9)	PLTP (2.8)	LILRB2 (2.8)	NR1H3 (2.4)	ABCA1 (2.1)
MP:0003982	increased cholesterol level	0.000418	<0.05	NR1H3 (5.0)	SCARB1 (4.7)	APOA5 (4.7)	FADS2 (4.6)	FADS1 (4.3)	COLEC11 (3.5)	ABCA1 (3.4)	MLXIPL (3.2)	MVK (3.2)	LIPG (3.0)
GO:0032870	cellular response to hormone stimulus	0.000423	<0.05	SCARB1 (2.8)	MLXIPL (2.7)	CTRL (2.5)	CUX2 (2.4)	FAM109A (2.3)	NR0B2 (2.3)	PNMT (2.1)	UBE3B (2.1)	PSKH1 (2.0)	COLEC11 (1.9)
GO:0004620	phospholipase activity	0.000429	<0.05	CETP (4.4)	NR1H3 (4.2)	PLTP (3.6)	ATG7 (2.7)	PLA2G15 (2.7)	MOSC1 (2.5)	ABCA1 (2.4)	ACP2 (2.3)	COLEC11 (2.3)	FAM109A (2.2)
GO:0006094	gluconeogenesis	0.000435	<0.05	MLXIPL (3.4)	PEPD (2.5)	C19orf80 (2.4)	GSTM4 (2.4)	SLC12A3 (2.3)	ENSG00000254235 (2.3)	MOSC1 (2.3)	ACAD10 (2.2)	C7orf70 (2.1)	INHBC (2.0)
GO:0006638	neutral lipid metabolic process	0.000444	<0.05	MLXIPL (4.9)	GPAM (4.7)	MOSC1 (4.4)	FADS1 (4.0)	C19orf80 (3.9)	MMAB (3.8)	FADS2 (3.6)	MVK (3.4)	APOA4 (3.2)	LPL (2.8)
GO:0048029	monosaccharide binding	0.000446	<0.05	PEPD (3.3)	PRAM1 (3.1)	GSTM4 (3.0)	C19orf80 (2.9)	GPAM (2.7)	MOSC1 (2.7)	APOA5 (2.6)	SPI1 (2.4)	ATG7 (2.4)	ERP29 (2.4)
GO:0000271	polysaccharide biosynthetic process	0.000449	<0.05	GALNT2 (3.1)	CSGALNACT1 (2.8)	ENSG00000254235 (2.5)	PLA2G15 (2.2)	FZD9 (2.1)	ENSG00000243629 (1.9)	PSKH1 (1.9)	GSTM4 (1.9)	HARBI1 (1.8)	ENSG00000236436 (1.8)
GO:0007599	hemostasis	0.000453	<0.05	UBASH3B (4.7)	PITPNM2 (3.8)	CCDC92 (3.0)	CMIP (2.6)	LIPC (2.5)	GCKR (2.3)	MADD (2.3)	PTPRJ (2.2)	CETP (2.2)	SPI1 (2.1)
ENSG00000142515	KLK3 PPI subnetwork	0.000457	<0.05	APOA5 (3.6)	INHBE (3.5)	F2 (3.4)	LCAT (3.2)	C19orf80 (3.0)	GCKR (3.0)	LIPC (2.6)	C7orf70 (2.4)	TTC39B (2.1)	LIPG (2.0)
ENSG00000067177	PHKA1 PPI subnetwork	0.000463	<0.05	TRIM54 (3.7)	STAC3 (3.6)	PPP2R3A (3.1)	TCAP (3.1)	C19orf80 (2.8)	UBE3B (2.6)	GPAM (2.2)	DPEP2 (2.2)	PACSIN3 (2.2)	NFATC3 (2.0)
MP:0000691	enlarged spleen	0.000464	<0.05	LILRB2 (3.1)	DDB2 (3.1)	MYO1F (2.9)	PTPRJ (2.9)	SPI1 (2.7)	RANBP10 (2.6)	RLTPR (2.4)	SIDT2 (2.2)	SIK3 (2.1)	SH2B3 (2.1)
REACTOME_GLYCOGEN_BREAKDOWN_GLYCOGENOLYSIS	REACTOME_GLYCOGEN_BREAKDOWN_GLYCOGENOLYSIS	0.000465	<0.05	STAC3 (5.1)	TRIM54 (3.9)	PPP2R3A (3.6)	TCAP (3.2)	PACSIN3 (3.1)	MOSC1 (3.0)	GPAM (2.6)	C19orf80 (2.6)	LCAT (2.4)	ZNF335 (2.1)
REACTOME_RESPONSE_TO_ELEVATED_PLATELET_CYTOSOLIC_CA2	REACTOME_RESPONSE_TO_ELEVATED_PLATELET_CYTOSOLIC_CA2	0.000468	<0.05	F2 (5.2)	LIPC (4.3)	TAGLN (4.0)	APOB (3.9)	APOC3 (3.8)	APOA1 (3.2)	APOA5 (3.0)	CCDC92 (3.0)	PLTP (2.9)	GCKR (2.9)
MP:0000219	increased neutrophil cell number	0.000469	<0.05	MYO1F (5.6)	SPI1 (4.5)	CSF1 (3.6)	LILRB2 (3.1)	ZDHHC18 (2.8)	PTPRJ (2.7)	PRAM1 (2.6)	PCSK7 (2.5)	CMIP (2.1)	PSMB10 (2.1)
GO:0006662	glycerol ether metabolic process	0.000476	<0.05	MLXIPL (4.5)	GPAM (4.4)	MOSC1 (4.3)	FADS1 (3.5)	C19orf80 (3.4)	MMAB (3.4)	FADS2 (3.3)	MVK (2.9)	APOA4 (2.9)	LPL (2.8)
MP:0004255	abnormal spongiotrophoblast layer morphology	0.000481	<0.05	PGAP3 (3.5)	GRB7 (3.5)	ERBB2 (3.3)	STAG1 (2.4)	PACSIN3 (2.4)	CSF1 (2.4)	R3HDM2 (2.3)	SFN (2.2)	CDK12 (2.1)	ZNF335 (1.9)
MP:0002447	abnormal erythrocyte morphology	0.000485	<0.05	RANBP10 (7.4)	C12orf51 (4.0)	SLC39A8 (2.6)	PCCB (2.1)	FBXL20 (2.1)	FADS2 (2.1)	C1QTNF4 (1.9)	SSBP3 (1.9)	DUS2L (1.8)	SETD8 (1.8)
GO:0042598	vesicular fraction	0.000488	<0.05	FADS2 (5.9)	FADS1 (5.5)	GCKR (4.5)	MVK (4.4)	MMAB (4.2)	APOA5 (4.2)	SCARB1 (3.7)	C19orf80 (3.7)	APOC3 (3.6)	MLXIPL (3.4)
KEGG_GLYCEROLIPID_METABOLISM	KEGG_GLYCEROLIPID_METABOLISM	0.000499	<0.05	CTRL (12.4)	MOSC1 (4.4)	MLXIPL (3.5)	NR1H3 (2.8)	GPAM (2.6)	SIDT2 (2.3)	PITPNM2 (2.2)	LPL (2.2)	NR0B2 (2.0)	PEPD (2.0)
MP:0001915	intracranial hemorrhage	0.0005	<0.05	DOCK6 (3.3)	LCAT (2.8)	SLC12A4 (2.3)	SH2B3 (2.3)	UBASH3B (2.3)	ARID1A (2.2)	LIPC (2.2)	APOA5 (2.2)	SPI1 (2.1)	HNF4A (2.1)
MP:0000186	decreased circulating HDL cholesterol level	0.000504	<0.05	APOC3 (8.5)	APOA4 (8.4)	APOB (8.0)	APOA1 (7.9)	F2 (6.3)	C19orf80 (5.4)	LIPC (5.2)	MLXIPL (5.1)	HNF4A (4.9)	APOA5 (4.6)
GO:0019842	vitamin binding	0.000516	<0.05	APOA5 (5.2)	MOSC1 (3.9)	HNF4A (3.8)	C19orf80 (3.7)	PCCB (3.4)	APOC3 (3.3)	INHBE (3.3)	PEPD (3.0)	LCAT (3.0)	COLEC11 (2.9)
REACTOME_INTEGRIN_ALPHAIIB_BETA3_SIGNALING	REACTOME_INTEGRIN_ALPHAIIB_BETA3_SIGNALING	0.000523	<0.05	LIPC (4.7)	F2 (4.7)	APOA1 (4.3)	APOB (4.0)	APOC3 (3.5)	UBASH3B (3.1)	APOA5 (3.0)	HNF4A (3.0)	SPI1 (2.9)	PLTP (2.7)
GO:0005506	iron ion binding	0.000533	<0.05	GCKR (4.6)	FADS1 (4.5)	APOA5 (4.0)	FADS2 (3.7)	C19orf80 (3.4)	SCARB1 (3.3)	MMAB (3.2)	ALDH2 (3.1)	APOC3 (2.8)	FNDC4 (2.8)
REACTOME_PLATELET_DEGRANULATION	REACTOME_PLATELET_DEGRANULATION	0.000542	<0.05	F2 (5.3)	LIPC (4.5)	TAGLN (4.2)	APOB (4.0)	APOC3 (3.8)	APOA1 (3.4)	APOA5 (3.2)	GCKR (3.0)	PLTP (2.9)	CCDC92 (2.8)
GO:0031667	response to nutrient levels	0.000543	<0.05	INHBE (2.9)	GSTM4 (2.6)	MLXIPL (2.6)	APOA4 (2.5)	NR0B2 (2.5)	COLEC11 (2.5)	ENSG00000235070 (2.4)	FADS2 (2.4)	HERPUD1 (2.4)	FAM109A (2.2)
ENSG00000197561	ELANE PPI subnetwork	0.000562	<0.05	F2 (3.9)	PRAM1 (3.7)	LIPC (3.6)	GCKR (3.5)	MYO1F (3.3)	C19orf80 (3.2)	APOA5 (3.2)	ANGPTL4 (3.0)	CETP (2.6)	LCAT (2.6)
GO:0046165	alcohol biosynthetic process	0.000566	<0.05	PEPD (3.4)	MLXIPL (2.4)	MOSC1 (2.3)	GSTM4 (2.2)	AMPD2 (2.1)	C19orf80 (2.1)	TBL2 (1.9)	ANGPTL4 (1.9)	GPAM (1.8)	YDJC (1.8)
MP:0005318	decreased triglyceride level	0.000574	<0.05	LPL (5.2)	GPAM (5.0)	MOSC1 (3.9)	C19orf80 (3.8)	MLXIPL (3.7)	MT1X (3.2)	ACAD10 (2.8)	ANGPTL4 (2.7)	SH2B3 (2.6)	GLUL (2.5)
MP:0010027	increased liver cholesterol level	0.000586	<0.05	FADS1 (6.9)	MMAB (6.7)	FADS2 (6.6)	MVK (6.1)	APOA4 (4.5)	C19orf80 (4.0)	APOB (4.0)	SCARB1 (3.9)	ACP2 (3.4)	GPAM (3.4)
GO:0048037	cofactor binding	0.000593	<0.05	PCCB (6.5)	GSTM4 (4.7)	ALDH2 (4.5)	ACAA2 (4.0)	ACAD10 (3.8)	PEPD (3.7)	MOSC1 (3.7)	MMAB (3.6)	FADS2 (3.3)	FADS1 (3.2)
ENSG00000213625	LEPROT PPI subnetwork	0.000602	<0.05	PGS1 (5.3)	TRAFD1 (3.3)	KCTD10 (2.8)	ANGPTL4 (2.5)	TRIB1 (2.4)	ARHGAP1 (2.2)	LPL (2.2)	PPP2R3A (2.2)	GALNT2 (2.0)	GLUL (2.0)
GO:0032787	monocarboxylic acid metabolic process	0.000603	<0.05	ACAA2 (4.2)	ACAD10 (3.7)	MLXIPL (3.6)	FADS2 (3.2)	PCCB (3.1)	GPAM (3.1)	MMAB (3.0)	GSTM4 (3.0)	ALDH2 (2.9)	FADS1 (2.9)
MP:0002891	increased insulin sensitivity	0.000611	<0.05	ANGPTL4 (3.8)	LPL (3.5)	CTRL (3.5)	MLXIPL (2.9)	RAPSN (2.8)	TRIB1 (2.7)	ABCA1 (2.2)	GLUL (2.1)	NR1H3 (2.0)	STAC3 (1.9)
GO:0006073	cellular glucan metabolic process	0.000618	<0.05	C19orf80 (2.9)	STAC3 (2.6)	PPP2R3A (2.5)	ENSG00000254235 (2.3)	LCAT (2.3)	MOSC1 (2.2)	GPAM (2.2)	INHBC (2.1)	GSTM4 (2.1)	PACSIN3 (2.1)
GO:0044042	glucan metabolic process	0.000618	<0.05	C19orf80 (2.9)	STAC3 (2.6)	PPP2R3A (2.5)	ENSG00000254235 (2.3)	LCAT (2.3)	MOSC1 (2.2)	GPAM (2.2)	INHBC (2.1)	GSTM4 (2.1)	PACSIN3 (2.1)
GO:0007596	blood coagulation	0.000637	<0.05	UBASH3B (4.7)	PITPNM2 (3.8)	CCDC92 (3.0)	CMIP (2.6)	LIPC (2.5)	MADD (2.3)	GCKR (2.3)	PTPRJ (2.2)	CETP (2.1)	KIAA0754 (2.1)
GO:0005977	glycogen metabolic process	0.000674	<0.05	C19orf80 (3.0)	STAC3 (2.6)	ENSG00000254235 (2.5)	PPP2R3A (2.5)	LCAT (2.4)	INHBC (2.3)	GPAM (2.2)	PACSIN3 (2.1)	MOSC1 (2.1)	UBE3B (2.1)
GO:0055088	lipid homeostasis	0.000675	<0.05	APOA4 (5.1)	INHBC (3.7)	MLXIPL (3.5)	HNF4A (3.5)	APOC3 (3.4)	APOB (3.3)	C19orf80 (3.3)	ENSG00000236267 (3.3)	LIPC (3.2)	APOA1 (3.2)
MP:0002397	abnormal bone marrow morphology	0.000691	<0.05	PTPRJ (3.2)	SPI1 (3.0)	NR1H3 (2.6)	BANK1 (2.5)	RANBP10 (2.3)	DAGLB (2.3)	LPL (2.3)	CSGALNACT1 (2.3)	C12orf47 (2.2)	FADS3 (2.2)
MP:0000183	decreased circulating LDL cholesterol level	0.000693	<0.05	APOA4 (9.7)	APOC3 (8.2)	APOA1 (7.8)	APOB (7.1)	F2 (6.2)	C19orf80 (5.9)	GPAM (4.7)	MMAB (4.7)	HNF4A (4.1)	NR1H3 (4.1)
GO:0046890	regulation of lipid biosynthetic process	0.000695	<0.05	SCARB1 (4.2)	MLXIPL (3.7)	C19orf80 (3.3)	C16orf86 (3.1)	NR0B2 (3.0)	FADS2 (2.8)	GPAM (2.8)	ENSG00000236267 (2.6)	GCKR (2.5)	FADS1 (2.5)
MP:0003657	abnormal erythrocyte osmotic lysis	0.000696	<0.05	RANBP10 (7.8)	C12orf51 (3.5)	DPEP2 (3.2)	NR0B2 (2.4)	APOA5 (2.4)	DUS2L (2.4)	FBXL20 (2.1)	ENSG00000243629 (2.1)	SLC39A8 (2.0)	ADAM1 (1.9)
GO:0033500	carbohydrate homeostasis	0.000697	<0.05	MLXIPL (3.2)	PNMT (2.7)	ENSG00000254235 (2.4)	HNF4A (2.2)	GPAM (2.1)	MOSC1 (2.1)	CMIP (2.1)	INHBC (2.1)	ADAM1 (2.0)	C19orf80 (1.9)
GO:0042593	glucose homeostasis	0.000697	<0.05	MLXIPL (3.2)	PNMT (2.7)	ENSG00000254235 (2.4)	HNF4A (2.2)	GPAM (2.1)	MOSC1 (2.1)	CMIP (2.1)	INHBC (2.1)	ADAM1 (2.0)	C19orf80 (1.9)
ENSG00000165409	TSHR PPI subnetwork	0.000711	<0.05	SDF2L1 (4.5)	LIPG (3.8)	KDELR2 (3.4)	C7orf70 (2.7)	RAC1 (2.5)	GALNT2 (2.4)	CMIP (2.3)	SNX13 (2.3)	MACF1 (2.2)	HERPUD1 (2.1)
GO:0050817	coagulation	0.000714	<0.05	UBASH3B (4.6)	PITPNM2 (3.7)	CCDC92 (3.2)	CMIP (2.6)	LIPC (2.6)	MADD (2.3)	PTPRJ (2.2)	GCKR (2.2)	KIAA0754 (2.2)	SPI1 (2.1)
MP:0005311	abnormal circulating amino acid level	0.000717	<0.05	APOA5 (4.9)	INHBE (4.1)	SLC12A3 (3.9)	GCKR (3.7)	PCCB (3.2)	MLXIPL (3.2)	ALDH2 (3.1)	HNF4A (3.0)	COLEC11 (2.9)	APOC3 (2.7)
KEGG_COMPLEMENT_AND_COAGULATION_CASCADES	KEGG_COMPLEMENT_AND_COAGULATION_CASCADES	0.000717	<0.05	F2 (8.3)	APOA5 (7.3)	LIPC (6.8)	GCKR (5.8)	COLEC11 (5.7)	C19orf80 (5.6)	APOA1 (5.5)	APOC3 (5.4)	APOB (4.8)	LCAT (4.6)
ENSG00000211949	ENSG00000211949 PPI subnetwork	0.000726	<0.05	F2 (5.1)	SFN (4.8)	APOC3 (4.4)	PLTP (4.4)	APOB (4.1)	LIPC (3.9)	GCKR (3.6)	APOA1 (3.1)	LCAT (3.0)	C19orf80 (3.0)
MP:0000187	abnormal triglyceride level	0.000735	<0.05	APOA4 (7.7)	APOC3 (5.6)	MMAB (5.1)	FADS2 (5.1)	FADS1 (5.0)	APOA1 (4.9)	NR1H3 (4.4)	MVK (4.4)	LPL (4.3)	GPAM (3.9)
MP:0005478	decreased circulating thyroxine level	0.000746	<0.05	PGAP3 (4.6)	PNMT (3.6)	TECTB (3.2)	PPP1R1B (2.9)	LIPG (2.7)	CDK12 (2.7)	C19orf80 (2.6)	GPR61 (2.4)	JMJD1C (2.3)	GRB7 (2.3)
REACTOME_GLUCONEOGENESIS	REACTOME_GLUCONEOGENESIS	0.000748	<0.05	MTCH2 (3.6)	C19orf80 (2.9)	STAC3 (2.8)	PEPD (2.8)	FADS2 (2.7)	PCCB (2.7)	SLC12A3 (2.6)	FADS1 (2.5)	TRIM54 (2.4)	APOA5 (2.3)
MP:0002875	decreased erythrocyte cell number	0.00075	<0.05	RANBP10 (4.8)	CETP (3.7)	C12orf51 (2.9)	CMIP (2.9)	GALNT2 (2.7)	ANGPTL4 (2.3)	UBASH3B (2.3)	PLTP (2.3)	GLUL (2.1)	SLC39A8 (2.1)
MP:0005331	insulin resistance	0.000753	<0.05	LPL (6.1)	MLXIPL (5.6)	GPAM (5.5)	CTRL (5.4)	C19orf80 (4.2)	MOSC1 (3.4)	GPIHBP1 (3.1)	FNDC4 (2.4)	SCARB1 (2.3)	DOCK6 (2.2)
REACTOME_LIPOPROTEIN_METABOLISM	REACTOME_LIPOPROTEIN_METABOLISM	0.000757	<0.05	APOA1 (9.3)	APOB (9.0)	APOC3 (8.8)	F2 (7.7)	APOA4 (7.4)	LIPC (6.3)	APOA5 (5.9)	NR0B2 (4.5)	ABCA1 (4.4)	HNF4A (4.3)
GO:0005792	microsome	0.00076	<0.05	FADS2 (6.0)	FADS1 (5.5)	MVK (4.6)	GCKR (4.4)	MMAB (4.3)	APOA5 (4.2)	SCARB1 (4.0)	C19orf80 (3.7)	APOC3 (3.6)	MLXIPL (3.3)
GO:0060205	cytoplasmic membrane-bounded vesicle lumen	0.000794	<0.05	F2 (6.1)	LIPC (4.8)	APOA1 (4.5)	APOB (4.4)	APOA5 (4.1)	GCKR (4.0)	APOC3 (3.9)	TAGLN (3.9)	COLEC11 (3.4)	ABCA1 (3.3)
GO:0016747	transferase activity, transferring acyl groups other than amino-acyl groups	0.000798	<0.05	FADS1 (4.1)	FADS2 (3.8)	GPAM (3.6)	PIGV (3.4)	MVK (2.9)	MTCH2 (2.8)	MOSC1 (2.7)	MMAB (2.6)	SCARB1 (2.5)	LIPG (2.4)
GO:0032994	protein-lipid complex	0.000815	<0.05	F2 (9.5)	APOA1 (8.5)	APOA5 (7.8)	APOC3 (7.3)	APOB (7.1)	LIPC (7.1)	APOA4 (5.5)	C19orf80 (5.2)	LCAT (4.9)	GCKR (4.8)
GO:0034358	plasma lipoprotein particle	0.000815	<0.05	F2 (9.5)	APOA1 (8.5)	APOA5 (7.8)	APOC3 (7.3)	APOB (7.1)	LIPC (7.1)	APOA4 (5.5)	C19orf80 (5.2)	LCAT (4.9)	GCKR (4.8)
MP:0001263	weight loss	0.000817	<0.05	PGS1 (3.5)	CSF1 (2.8)	TRIB1 (2.3)	SLC39A8 (2.3)	SLC12A3 (2.3)	PEPD (2.2)	GCKR (2.0)	ANGPTL4 (1.9)	PLA2G15 (1.9)	KCTD10 (1.7)
KEGG_PEROXISOME	KEGG_PEROXISOME	0.000845	<0.05	ACAA2 (4.1)	MOSC1 (3.7)	GPAM (3.7)	GSTM4 (3.5)	ACAD10 (3.3)	PEPD (3.3)	PCCB (3.2)	NR1H3 (3.0)	MTCH2 (2.8)	ANGPTL4 (2.8)
ENSG00000138685	FGF2 PPI subnetwork	0.000849	<0.05	CSF1 (3.7)	LPL (3.3)	LRP4 (3.1)	ABCA1 (2.9)	SLC12A4 (2.7)	FZD9 (2.7)	DUS2L (2.4)	CETP (2.1)	TAGLN (2.1)	ERBB2 (2.1)
GO:0048545	response to steroid hormone stimulus	0.000852	<0.05	PNMT (3.1)	TECTB (2.7)	COLEC11 (2.4)	GCKR (2.3)	ANGPTL4 (1.9)	NR0B2 (1.8)	INHBE (1.7)	INHBC (1.7)	GPR61 (1.6)	HNF4A (1.6)
MP:0003724	increased susceptibility to induced arthritis	0.000854	<0.05	PGS1 (4.6)	CETP (3.7)	ZDHHC18 (3.3)	TRIB1 (3.1)	CSGALNACT1 (3.0)	MOSC1 (2.8)	NR1H3 (2.6)	GPIHBP1 (2.5)	SPI1 (2.5)	NRBF2 (2.5)
ENSG00000186895	FGF3 PPI subnetwork	0.000874	<0.05	LRP4 (3.1)	C11orf9 (2.8)	AGBL2 (2.4)	SLC12A4 (2.3)	PGS1 (2.2)	FZD9 (2.1)	PLTP (2.0)	GLUL (2.0)	MACF1 (1.9)	FAM109A (1.9)
ENSG00000139719	VPS33A PPI subnetwork	0.000878	<0.05	ACAD10 (3.6)	BRAP (3.3)	ZNF259 (3.0)	SNX13 (3.0)	KCTD10 (3.0)	ATG7 (2.6)	C11orf49 (2.4)	PAFAH1B2 (2.3)	SIDT2 (2.2)	PEPD (2.2)
REACTOME_PLATELET_AGGREGATION_PLUG_FORMATION	REACTOME_PLATELET_AGGREGATION_PLUG_FORMATION	0.000895	<0.05	LIPC (5.4)	UBASH3B (4.7)	F2 (4.2)	HNF4A (4.1)	APOA1 (4.0)	APOB (3.8)	CETP (3.3)	APOC3 (3.2)	GCKR (3.1)	PTPRJ (3.0)
GO:0016052	carbohydrate catabolic process	0.000905	<0.05	GSTM4 (2.9)	ERP29 (2.4)	TBL2 (2.3)	ATG7 (2.3)	PRAM1 (2.3)	PEPD (2.2)	LILRA3 (2.0)	IFT172 (1.9)	TECTB (1.9)	REEP3 (1.9)
GO:0044282	small molecule catabolic process	0.000906	<0.05	ACAA2 (4.2)	ACAD10 (4.2)	PCCB (3.8)	GSTM4 (3.6)	PEPD (3.2)	MOSC1 (3.0)	ALDH2 (2.9)	INHBC (2.7)	COLEC11 (2.4)	SLC12A3 (2.3)
MP:0003333	liver fibrosis	0.00091	<0.05	HNF4A (3.1)	GCKR (3.1)	CSF1 (3.0)	LIPC (2.9)	INHBC (2.8)	AGBL2 (2.7)	APOA5 (2.7)	LIPG (2.7)	TSNAXIP1 (2.7)	F2 (2.5)
REACTOME_TRIGLYCERIDE_BIOSYNTHESIS	REACTOME_TRIGLYCERIDE_BIOSYNTHESIS	0.000929	<0.05	FADS1 (7.8)	FADS2 (7.1)	GPAM (6.8)	MVK (5.8)	MLXIPL (5.4)	MMAB (5.0)	C19orf80 (4.4)	MOSC1 (4.1)	SCARB1 (4.0)	LIPG (3.1)
MP:0002421	abnormal cell-mediated immunity	0.000933	<0.05	NR1H3 (4.4)	ZDHHC18 (3.1)	CETP (3.0)	ABCA1 (3.0)	LPL (2.8)	SH2B3 (2.6)	SPI1 (2.3)	BANK1 (2.2)	MLXIPL (2.1)	SCARB1 (2.1)
MP:0001783	decreased white adipose tissue amount	0.00097	<0.05	LPL (6.5)	MOSC1 (3.9)	MLXIPL (3.1)	GPAM (3.0)	C19orf80 (2.6)	CTRL (2.4)	GPIHBP1 (2.4)	ANGPTL4 (2.4)	PEPD (2.3)	NR1H3 (2.3)
MP:0002408	abnormal double-positive T cell morphology	0.000971	<0.05	PLA2G15 (3.5)	CETP (3.3)	MYO1F (3.2)	LILRB2 (3.1)	SPI1 (3.0)	ZDHHC18 (2.0)	PITPNM2 (2.0)	UBASH3B (2.0)	RLTPR (2.0)	PLTP (2.0)
GO:0016053	organic acid biosynthetic process	0.00101	<0.05	ENSG00000236267 (4.0)	INHBE (3.6)	MMAB (3.5)	MLXIPL (3.4)	FADS2 (3.4)	ACAA2 (3.0)	GCKR (2.9)	FADS1 (2.9)	ALDH2 (2.7)	INHBC (2.6)
GO:0046394	carboxylic acid biosynthetic process	0.00101	<0.05	ENSG00000236267 (4.0)	INHBE (3.6)	MMAB (3.5)	MLXIPL (3.4)	FADS2 (3.4)	ACAA2 (3.0)	GCKR (2.9)	FADS1 (2.9)	ALDH2 (2.7)	INHBC (2.6)
GO:0019200	carbohydrate kinase activity	0.00102	<0.05	TBL2 (4.1)	ANGPTL4 (3.1)	IFT172 (3.0)	MOSC1 (2.6)	ENSG00000236436 (2.4)	LILRB2 (2.4)	C19orf80 (2.4)	PEPD (2.3)	CCDC116 (2.3)	INHBC (2.0)
GO:0050662	coenzyme binding	0.00107	<0.05	PCCB (6.5)	GSTM4 (4.8)	ACAA2 (4.7)	ACAD10 (4.3)	ALDH2 (4.1)	PEPD (3.9)	MMAB (3.8)	FADS2 (3.5)	FADS1 (3.4)	MOSC1 (3.3)
GO:0051384	response to glucocorticoid stimulus	0.00107	<0.05	INHBE (2.5)	ANGPTL4 (2.4)	GCKR (2.2)	MT1X (2.2)	COLEC11 (2.2)	INHBC (2.1)	TECTB (2.1)	APOA5 (2.1)	NR0B2 (1.9)	CCDC116 (1.9)
ENSG00000180210	F2 PPI subnetwork	0.00108	<0.05	F2 (7.9)	LIPC (7.3)	APOA5 (6.0)	APOA1 (5.8)	GCKR (5.8)	APOB (5.4)	COLEC11 (5.2)	APOC3 (5.0)	C19orf80 (4.9)	LCAT (4.0)
ENSG00000106617	PRKAG2 PPI subnetwork	0.00109	<0.05	MMAB (4.6)	MLXIPL (3.7)	FADS1 (3.2)	GPAM (3.0)	C19orf80 (2.9)	FADS2 (2.8)	UBE3B (2.8)	MVK (2.8)	KCTD10 (2.7)	PCCB (2.3)
MP:0003355	decreased ovulation rate	0.00111	<0.05	ANGPTL4 (3.8)	LIPG (3.0)	TRIB1 (2.7)	LILRA3 (2.6)	ENSG00000236267 (2.3)	GCKR (2.2)	PGS1 (2.1)	MOSC1 (2.1)	SLC39A8 (2.1)	FNDC4 (2.0)
ENSG00000103152	MPG PPI subnetwork	0.00112	<0.05	RAC1 (3.2)	UBE2L3 (3.1)	MTCH2 (2.9)	RANBP10 (2.8)	GNAI3 (2.8)	NUTF2 (2.6)	SETD8 (2.4)	GSTM4 (2.2)	BAZ1B (2.2)	KDELR2 (2.1)
MP:0003909	increased eating behavior	0.00113	<0.05	GPAM (5.2)	LPL (4.5)	C19orf80 (4.1)	MOSC1 (4.1)	APOA4 (4.1)	MLXIPL (3.4)	GPIHBP1 (2.7)	ANGPTL4 (2.5)	CMIP (2.4)	NR1H3 (2.4)
MP:0000599	enlarged liver	0.00114	<0.05	APOA5 (4.8)	INHBC (3.9)	NR0B2 (3.3)	FADS1 (3.0)	GCKR (3.0)	APOA4 (2.9)	APOC3 (2.8)	LIPC (2.8)	ACP2 (2.7)	MOSC1 (2.6)
GO:0007584	response to nutrient	0.00115	<0.05	ENSG00000235070 (3.1)	FADS2 (3.0)	COLEC11 (2.8)	INHBE (2.5)	APOA4 (2.1)	KRTCAP3 (2.1)	MMAB (2.1)	MVK (2.1)	GSTM4 (2.1)	FADS1 (2.0)
ENSG00000100448	CTSG PPI subnetwork	0.00115	<0.05	CETP (4.7)	LIPC (4.6)	F2 (4.1)	GCKR (4.1)	APOB (3.1)	APOA5 (2.7)	UBASH3B (2.6)	APOC3 (2.6)	GALNT2 (2.5)	APOA1 (2.5)
ENSG00000100030	MAPK1 PPI subnetwork	0.00115	<0.05	TRIB1 (5.1)	RAC1 (3.0)	ARID1A (2.6)	PITPNM2 (2.5)	SH2B3 (2.3)	GRB7 (2.2)	SCARB1 (2.0)	FBXL20 (1.9)	GALNT2 (1.9)	PNMT (1.9)
MP:0005289	increased oxygen consumption	0.00116	<0.05	MOSC1 (5.8)	MLXIPL (4.9)	LPL (4.4)	GPAM (4.2)	ANGPTL4 (4.0)	C19orf80 (3.6)	SLC7A6 (3.2)	APOA4 (2.8)	APOA5 (2.8)	ALDH2 (2.5)
GO:0006109	regulation of carbohydrate metabolic process	0.00117	<0.05	ENSG00000254235 (3.9)	CSGALNACT1 (2.7)	HARBI1 (2.6)	GPAM (2.4)	C19orf80 (2.4)	INHBC (2.3)	GLUL (2.0)	ENSG00000235070 (2.0)	ANGPTL4 (2.0)	TMEM116 (1.8)
ENSG00000115414	FN1 PPI subnetwork	0.00117	<0.05	TAGLN (4.2)	SLC39A13 (2.9)	PLTP (2.8)	LCAT (2.7)	MYO1F (2.6)	LIPG (2.6)	APOC3 (2.5)	APOA4 (2.4)	APOA1 (2.4)	APOB (2.4)
MP:0002419	abnormal innate immunity	0.00117	<0.05	LILRB2 (6.2)	LILRA3 (5.3)	TRIB1 (5.3)	PRAM1 (4.4)	PGS1 (4.0)	MYO1F (2.9)	CTRL (2.9)	SPI1 (2.8)	GCKR (2.7)	NR0B2 (2.7)
KEGG_BETA_ALANINE_METABOLISM	KEGG_BETA_ALANINE_METABOLISM	0.00119	<0.05	MOSC1 (4.2)	ACAA2 (4.0)	ACAD10 (3.5)	PEPD (3.5)	PCCB (3.5)	APOA5 (3.1)	LCAT (2.9)	LPL (2.9)	COLEC11 (2.6)	GSTM4 (2.6)
GO:0031983	vesicle lumen	0.00119	<0.05	F2 (6.7)	APOA1 (5.7)	LIPC (5.2)	APOC3 (5.1)	APOB (4.5)	APOA5 (4.2)	GCKR (4.0)	TAGLN (3.8)	ABCA1 (3.4)	C19orf80 (3.3)
MP:0000601	small liver	0.00121	<0.05	ARID1A (3.7)	RANBP10 (3.4)	CMIP (3.3)	NFATC3 (3.3)	C12orf51 (2.9)	EDC4 (2.9)	TRIB1 (2.7)	MED1 (2.5)	ABCA1 (2.5)	THAP11 (2.4)
MP:0001716	abnormal placenta labyrinth morphology	0.00121	<0.05	GRB7 (4.1)	ESRP2 (3.3)	ERBB2 (3.3)	STAG1 (2.9)	SNX13 (2.8)	PGAP3 (2.8)	HNF4A (2.4)	APOB (2.4)	ABCA1 (2.3)	SFN (2.2)
ENSG00000004799	PDK4 PPI subnetwork	0.00122	<0.05	MIEN1 (3.8)	PGAP3 (3.5)	MMAB (3.0)	ACAD10 (3.0)	GSTM4 (3.0)	SLC7A6 (2.8)	ANGPTL4 (2.8)	MTCH2 (2.7)	PEPD (2.7)	ACAA2 (2.6)
MP:0005439	decreased glycogen level	0.00123	<0.05	MLXIPL (5.9)	GPAM (5.7)	ANGPTL4 (4.6)	MOSC1 (4.6)	C19orf80 (4.3)	LPL (4.0)	GPIHBP1 (3.4)	APOA5 (3.3)	TCAP (3.1)	TRIM54 (3.0)
MP:0005025	abnormal response to infection	0.00124	<0.05	MYO1F (4.6)	PSMB10 (4.2)	LILRB2 (3.4)	TTC39B (3.0)	PGS1 (3.0)	ZDHHC18 (2.4)	ABCA1 (2.3)	LILRA3 (2.0)	CSF1 (2.0)	TRPS1 (1.9)
GO:0004806	triglyceride lipase activity	0.00124	<0.05	CTRL (16.6)	MLXIPL (5.8)	MOSC1 (3.9)	GPAM (3.2)	NR0B2 (2.7)	GCKR (2.4)	ACAA2 (2.3)	FNDC4 (2.2)	MMAB (2.2)	LPL (2.1)
ENSG00000162344	FGF19 PPI subnetwork	0.00126	<0.05	LRP4 (3.3)	C11orf9 (3.2)	PGS1 (2.5)	COLEC11 (2.2)	PLTP (2.2)	SLC12A4 (2.2)	FZD9 (2.2)	AGBL2 (2.2)	MVK (2.1)	GLUL (2.1)
ENSG00000111241	FGF6 PPI subnetwork	0.00126	<0.05	LRP4 (3.3)	C11orf9 (3.2)	PGS1 (2.5)	COLEC11 (2.2)	PLTP (2.2)	SLC12A4 (2.2)	FZD9 (2.2)	AGBL2 (2.2)	MVK (2.1)	GLUL (2.1)
ENSG00000107831	FGF8 PPI subnetwork	0.00126	<0.05	LRP4 (3.3)	C11orf9 (3.2)	PGS1 (2.5)	COLEC11 (2.2)	PLTP (2.2)	SLC12A4 (2.2)	FZD9 (2.2)	AGBL2 (2.2)	MVK (2.1)	GLUL (2.1)
ENSG00000070388	FGF22 PPI subnetwork	0.00126	<0.05	LRP4 (3.3)	C11orf9 (3.2)	PGS1 (2.5)	COLEC11 (2.2)	PLTP (2.2)	SLC12A4 (2.2)	FZD9 (2.2)	AGBL2 (2.2)	MVK (2.1)	GLUL (2.1)
ENSG00000158815	FGF17 PPI subnetwork	0.00126	<0.05	LRP4 (3.3)	C11orf9 (3.2)	PGS1 (2.5)	COLEC11 (2.2)	PLTP (2.2)	SLC12A4 (2.2)	FZD9 (2.2)	AGBL2 (2.2)	MVK (2.1)	GLUL (2.1)
ENSG00000156427	FGF18 PPI subnetwork	0.00126	<0.05	LRP4 (3.3)	C11orf9 (3.2)	PGS1 (2.5)	COLEC11 (2.2)	PLTP (2.2)	SLC12A4 (2.2)	FZD9 (2.2)	AGBL2 (2.2)	MVK (2.1)	GLUL (2.1)
GO:0004683	calmodulin-dependent protein kinase activity	0.00129	<0.05	STAC3 (3.4)	TRIM54 (3.3)	PITPNM2 (3.2)	DAGLB (3.0)	SLC12A5 (2.6)	BANK1 (2.6)	C1QTNF4 (2.4)	PPP1R1B (2.3)	LRP4 (2.2)	NEUROD2 (2.2)
GO:0016878	acid-thiol ligase activity	0.00129	<0.05	MMAB (5.4)	FADS2 (4.7)	MVK (4.5)	MLXIPL (4.4)	ACAD10 (4.1)	FADS1 (3.9)	C19orf80 (3.7)	GPAM (3.4)	PCCB (3.1)	MOSC1 (3.0)
GO:0031100	organ regeneration	0.00129	<0.05	ENSG00000236436 (3.1)	LIPC (2.6)	ENSG00000236267 (2.6)	ANGPTL4 (2.6)	CSGALNACT1 (2.4)	ENSG00000254235 (2.3)	GALNT2 (2.2)	APOA1 (2.0)	APOB (2.0)	CETP (2.0)
MP:0004130	abnormal muscle cell glucose uptake	0.0013	<0.05	PPP2R3A (4.0)	GPAM (4.0)	LPL (3.6)	GPIHBP1 (3.1)	MLXIPL (2.9)	STAC3 (2.9)	GLUL (2.8)	ANGPTL4 (2.5)	MOSC1 (2.5)	NR1H3 (2.5)
MP:0002079	increased circulating insulin level	0.0013	<0.05	GPAM (6.2)	MLXIPL (5.7)	LPL (5.2)	MOSC1 (4.4)	C19orf80 (3.4)	ANGPTL4 (3.4)	NR0B2 (2.9)	GPIHBP1 (2.8)	FADS3 (2.4)	ACAA2 (2.4)
GO:0032934	sterol binding	0.00131	<0.05	APOA4 (7.1)	APOB (6.5)	APOA1 (5.9)	APOC3 (5.5)	SCARB1 (5.4)	F2 (5.2)	COLEC11 (4.8)	LIPC (4.4)	NR0B2 (4.4)	APOA5 (4.1)
GO:0044438	microbody part	0.00132	<0.05	MOSC1 (4.4)	GPAM (4.2)	MVK (3.8)	FADS2 (3.5)	GSTM4 (3.4)	MMAB (3.4)	NR1H3 (3.2)	ACAA2 (3.1)	INHBC (3.1)	PEPD (3.0)
GO:0044439	peroxisomal part	0.00132	<0.05	MOSC1 (4.4)	GPAM (4.2)	MVK (3.8)	FADS2 (3.5)	GSTM4 (3.4)	MMAB (3.4)	NR1H3 (3.2)	ACAA2 (3.1)	INHBC (3.1)	PEPD (3.0)
GO:0034774	secretory granule lumen	0.00135	<0.05	F2 (6.1)	LIPC (4.8)	APOA1 (4.4)	APOA5 (4.2)	APOB (4.1)	TAGLN (4.0)	GCKR (3.8)	APOC3 (3.8)	COLEC11 (3.4)	ABCA1 (3.2)
GO:0060090	binding, bridging	0.00135	<0.05	CSGALNACT1 (3.3)	ESRP2 (2.7)	ZNF414 (2.5)	RAPSN (2.4)	SFN (2.4)	MYBPC3 (2.3)	RAC1 (2.2)	MYO1F (2.1)	RLTPR (2.1)	MYO5B (2.0)
GO:0031907	microbody lumen	0.00138	<0.05	ACAA2 (4.7)	MOSC1 (4.3)	APOA5 (4.2)	HNF4A (3.9)	PEPD (3.8)	INHBC (3.5)	FADS2 (3.3)	MTCH2 (3.3)	GPAM (3.1)	PCCB (3.0)
GO:0005782	peroxisomal matrix	0.00138	<0.05	ACAA2 (4.7)	MOSC1 (4.3)	APOA5 (4.2)	HNF4A (3.9)	PEPD (3.8)	INHBC (3.5)	FADS2 (3.3)	MTCH2 (3.3)	GPAM (3.1)	PCCB (3.0)
GO:0019900	kinase binding	0.00139	<0.05	RAB11B (3.3)	JMJD1C (2.9)	PITPNM2 (2.5)	ARHGAP1 (2.4)	PTPN11 (2.3)	TRIB1 (2.1)	BCL7B (2.1)	KCTD10 (2.0)	SETD8 (2.0)	C11orf9 (2.0)
GO:0034440	lipid oxidation	0.00139	<0.05	ACAA2 (5.7)	ACAD10 (4.6)	PCCB (3.1)	MOSC1 (3.0)	ANGPTL4 (2.8)	GSTM4 (2.6)	LPL (2.4)	INHBC (2.3)	PEPD (2.2)	UBE3B (2.2)
GO:0010906	regulation of glucose metabolic process	0.0014	<0.05	ENSG00000254235 (4.1)	CSGALNACT1 (3.2)	C19orf80 (2.4)	HARBI1 (2.3)	GPAM (2.2)	INHBC (2.2)	ANGPTL4 (2.0)	PPP1R1B (1.8)	NR0B2 (1.8)	HNF4A (1.7)
REACTOME_METABOLISM_OF_AMINO_ACIDS_AND_DERIVATIVES	REACTOME_METABOLISM_OF_AMINO_ACIDS_AND_DERIVATIVES	0.0014	<0.05	APOA5 (4.8)	PCCB (4.8)	GCKR (3.9)	MTCH2 (3.3)	LCAT (3.2)	ALDH2 (3.2)	PACSIN3 (2.9)	F2 (2.9)	COLEC11 (2.9)	INHBC (2.7)
MP:0001622	abnormal vasculogenesis	0.00141	<0.05	DOCK6 (4.4)	GPIHBP1 (3.3)	MYBPC3 (2.8)	ARID1A (2.6)	JMJD1C (2.4)	STAG1 (2.2)	ANGPTL4 (2.2)	MSL2 (2.1)	ABCA1 (1.9)	SH2B3 (1.7)
MP:0011099	complete lethality throughout fetal growth and development	0.00142	<0.05	ARID1A (4.1)	MACF1 (3.2)	DOCK6 (3.1)	RANBP10 (3.1)	NFATC3 (2.8)	SSBP3 (2.6)	C12orf51 (2.5)	TRPS1 (2.2)	ATXN2 (2.2)	CMIP (2.0)
GO:0045923	positive regulation of fatty acid metabolic process	0.00143	<0.05	ENSG00000236267 (4.0)	ENSG00000254235 (2.5)	MOSC1 (2.5)	LPL (2.5)	TTC39B (2.3)	MLXIPL (2.2)	LCAT (2.1)	C19orf80 (2.0)	INHBC (2.0)	PCIF1 (1.9)
ENSG00000015285	WAS PPI subnetwork	0.00143	<0.05	MYO1F (4.1)	SPI1 (3.1)	SH2B3 (3.0)	CMIP (2.8)	RAC1 (2.7)	UBE2L3 (2.7)	GNAI3 (2.5)	KCTD10 (2.5)	SNX17 (2.5)	LILRA3 (2.3)
GO:0016638	oxidoreductase activity, acting on the CH-NH2 group of donors	0.00144	<0.05	SLC12A3 (3.3)	LIPC (3.1)	C19orf80 (3.0)	MOSC1 (3.0)	COLEC11 (3.0)	INHBC (2.9)	HNF4A (2.8)	LPL (2.4)	ACAA2 (2.2)	GPAM (2.1)
ENSG00000138675	FGF5 PPI subnetwork	0.00144	<0.05	LRP4 (3.3)	C11orf9 (3.0)	UBE2L3 (2.7)	PGS1 (2.3)	SIK3 (2.2)	AGBL2 (2.2)	GLUL (2.1)	SLC12A4 (2.1)	COLEC11 (2.0)	FZD9 (2.0)
GO:0006631	fatty acid metabolic process	0.00145	<0.05	ACAD10 (4.2)	ACAA2 (4.1)	MLXIPL (3.8)	FADS2 (3.4)	MMAB (3.2)	FADS1 (3.2)	GPAM (3.0)	GSTM4 (3.0)	PCCB (2.9)	ALDH2 (2.7)
MP:0003229	abnormal vitelline vasculature morphology	0.00146	<0.05	DOCK6 (5.3)	ABCA1 (2.6)	SH2B3 (2.6)	STAG1 (2.4)	ANGPTL4 (2.4)	R3HDM2 (2.2)	GPIHBP1 (2.2)	SNX13 (2.2)	REEP3 (2.2)	MACF1 (2.1)
REACTOME_HORMONE:SENSITIVE_LIPASE_HSL:MEDIATED_TRIACYLGLYCEROL_HYDROLYSIS	REACTOME_HORMONE:SENSITIVE_LIPASE_HSL:MEDIATED_TRIACYLGLYCEROL_HYDROLYSIS	0.00148	<0.05	LPL (7.9)	GPIHBP1 (5.3)	GPAM (4.6)	MOSC1 (4.2)	ANGPTL4 (3.3)	PPP2R3A (2.3)	NR1H3 (2.3)	DOCK6 (2.0)	ZNF414 (2.0)	FADS3 (1.9)
MP:0004774	abnormal bile salt level	0.00149	<0.05	APOA5 (4.9)	HNF4A (4.4)	INHBC (4.4)	LIPC (2.8)	GCKR (2.6)	APOB (2.5)	APOC3 (2.4)	LCAT (2.4)	ESRP2 (2.2)	GRB7 (2.1)
ENSG00000115718	PROC PPI subnetwork	0.0015	<0.05	LIPC (4.1)	APOA5 (4.0)	NR0B2 (4.0)	C19orf80 (4.0)	GCKR (4.0)	F2 (3.6)	APOA1 (3.6)	COLEC11 (3.4)	APOB (3.3)	FNDC4 (3.1)
ENSG00000141736	ERBB2 PPI subnetwork	0.0015	<0.05	SNX13 (2.6)	PTPRJ (2.4)	SPI1 (2.4)	UBASH3B (2.2)	BANK1 (2.2)	AMBRA1 (2.1)	KCTD10 (2.1)	PGAP3 (2.0)	ANGPTL4 (2.0)	ARHGAP1 (1.9)
REACTOME_ACTIVATION_OF_CHAPERONE_GENES_BY_XBP1S	REACTOME_ACTIVATION_OF_CHAPERONE_GENES_BY_XBP1S	0.00152	<0.05	SDF2L1 (8.3)	KDELR2 (6.9)	HERPUD1 (6.7)	ATG13 (5.0)	TBL2 (4.5)	SLC39A13 (3.5)	SNX17 (2.9)	ERP29 (2.8)	AMPD2 (2.6)	NRBP1 (2.6)
GO:0070328	triglyceride homeostasis	0.00152	<0.05	APOA4 (3.9)	ACAA2 (3.6)	ENSG00000236267 (3.4)	GCKR (3.0)	NR1H3 (2.7)	APOA5 (2.5)	LCAT (2.5)	NR0B2 (2.4)	ACP2 (2.2)	MOSC1 (2.2)
KEGG_GLYCEROPHOSPHOLIPID_METABOLISM	KEGG_GLYCEROPHOSPHOLIPID_METABOLISM	0.00153	<0.05	MOSC1 (3.5)	CTRL (3.2)	SCARB1 (3.0)	NR1H3 (3.0)	GALNT2 (2.9)	LPL (2.4)	SIDT2 (2.3)	LIPG (2.3)	ACP2 (2.3)	CETP (2.2)
GO:0010675	regulation of cellular carbohydrate metabolic process	0.00154	<0.05	ENSG00000254235 (4.2)	CSGALNACT1 (2.8)	HARBI1 (2.5)	GPAM (2.4)	INHBC (2.2)	C19orf80 (2.2)	GLUL (2.0)	ENSG00000235070 (1.9)	ANGPTL4 (1.9)	PPP1R1B (1.8)
MP:0001651	necrosis	0.00155	<0.05	COLEC11 (3.7)	APOB (3.6)	SH2B3 (3.1)	APOA1 (2.6)	CCDC116 (2.4)	SPI1 (2.3)	APOA5 (2.2)	NR0B2 (2.1)	APOC3 (2.1)	DOCK6 (2.1)

### Sheet: LDL_tissueenrichment
MeSH term	Name	MeSH first level term	MeSH second level term	Nominal P value	False discovery rate	Tissue-specific expression Z score gene 1	Tissue-specific expression Z score gene 2	Tissue-specific expression Z score gene 3	Tissue-specific expression Z score gene 4	Tissue-specific expression Z score gene 5	Tissue-specific expression Z score gene 6	Tissue-specific expression Z score gene 7	Tissue-specific expression Z score gene 8	Tissue-specific expression Z score gene 9	Tissue-specific expression Z score gene 10
A11.436.348	Hepatocytes	Cells	Epithelial Cells	1.42e-06	<0.01	APOH (10.0)	APOB (9.0)	APOC3 (8.3)	ABCG5 (8.1)	ASGR1 (7.9)	ABCG8 (6.8)	NR0B2 (6.2)	HNF4A (6.0)	NPC1L1 (5.8)	APOA5 (5.5)
A11.436	Epithelial Cells	Cells	Epithelial Cells	1.56e-05	<0.01	DNAH11 (1.7)	YSK4 (1.3)	TMEM107 (1.2)	HAVCR1 (1.1)	NFS1 (1.1)	PVR (1.0)	PPM1G (1.0)	SURF6 (0.9)	MAPKAPK5 (0.9)	PPP1R37 (0.9)
A03.620	Liver	Digestive System	Liver	2.65e-05	<0.01	ANGPTL3 (12.1)	LPA (11.8)	CYP7A1 (10.7)	SLC22A1 (10.3)	ABCG8 (10.0)	ABCG5 (9.8)	APOC4 (9.6)	APOA5 (9.4)	APOC3 (9.3)	APOH (9.2)

### Sheet: triglycerides_tissueenrichment
MeSH term	Name	MeSH first level term	MeSH second level term	Nominal P value	False discovery rate	Tissue-specific expression Z score gene 1	Tissue-specific expression Z score gene 2	Tissue-specific expression Z score gene 3	Tissue-specific expression Z score gene 4	Tissue-specific expression Z score gene 5	Tissue-specific expression Z score gene 6	Tissue-specific expression Z score gene 7	Tissue-specific expression Z score gene 8	Tissue-specific expression Z score gene 9	Tissue-specific expression Z score gene 10
A10.165.114.830.500.750	Subcutaneous Fat Abdominal	Tissues	Connective Tissue	2.34e-05	<0.01	CD300LG (5.5)	GPAM (4.3)	LPL (3.5)	NR1H3 (3.4)	COBLL1 (3.1)	FADS3 (2.9)	STARD9 (2.8)	CETP (2.7)	ABHD1 (2.6)	MLXIPL (2.5)
A10.165.114.830.500	Abdominal Fat	Tissues	Connective Tissue	2.34e-05	<0.01	CD300LG (5.5)	GPAM (4.3)	LPL (3.5)	NR1H3 (3.4)	COBLL1 (3.1)	FADS3 (2.9)	STARD9 (2.8)	CETP (2.7)	ABHD1 (2.6)	MLXIPL (2.5)
A11.329.114	Adipocytes	Cells	Connective Tissue Cells	4.46e-05	<0.01	GPAM (4.4)	LPL (3.0)	NR1H3 (3.0)	SLC22A3 (2.9)	FADS1 (2.5)	AKR1C3 (2.3)	FAM13A (2.2)	PIGV (2.2)	FADS3 (2.1)	CD300LG (1.9)
A10.165.114	Adipose Tissue	Tissues	Connective Tissue	4.56e-05	<0.01	CD300LG (4.2)	GPAM (4.2)	LPL (3.2)	NR1H3 (2.9)	COBLL1 (2.6)	STARD9 (2.6)	FADS3 (2.4)	RSPO3 (2.3)	KIAA0754 (2.1)	PLTP (2.1)
A03.620	Liver	Digestive System	Liver	5.03e-05	<0.01	AKR1C4 (12.2)	ANGPTL3 (12.1)	LPA (11.8)	CYP7A1 (10.7)	ENSG00000199488 (10.4)	SLC2A2 (9.9)	F2 (9.8)	APOC4 (9.6)	APOA5 (9.4)	APOC3 (9.3)
A10.165.114.830	Adipose Tissue White	Tissues	Connective Tissue	6.24e-05	<0.01	CD300LG (4.7)	GPAM (4.3)	LPL (3.4)	COBLL1 (3.1)	NR1H3 (3.0)	STARD9 (3.0)	FADS3 (2.6)	RSPO3 (2.3)	KIAA0754 (2.3)	AKR1C3 (2.2)
A10.165.114.830.750	Subcutaneous Fat	Tissues	Connective Tissue	6.24e-05	<0.01	CD300LG (4.7)	GPAM (4.3)	LPL (3.4)	COBLL1 (3.1)	NR1H3 (3.0)	STARD9 (3.0)	FADS3 (2.6)	RSPO3 (2.3)	KIAA0754 (2.3)	AKR1C3 (2.2)
A11.436.348	Hepatocytes	Cells	Epithelial Cells	0.000236	<0.01	APOB (9.0)	F2 (8.6)	APOC3 (8.3)	ENSG00000199488 (7.4)	APOA1 (7.0)	SLC2A2 (7.0)	NR0B2 (6.2)	APOA5 (5.5)	AKR1C4 (5.4)	GCKR (5.3)
A03.734	Pancreas	Digestive System	Pancreas	0.000854	<0.01	C8orf12 (2.5)	TDH (2.0)	NR0B2 (1.5)	VEGFA (1.3)	ENSG00000254556 (1.2)	ENSG00000255020 (1.2)	TRIM50 (1.2)	PLTP (1.1)	AHR (1.1)	HPN (1.1)
A06.407.071.140	Adrenal Cortex	Endocrine System	Endocrine Glands	0.000992	<0.01	ENSG00000256731 (4.5)	BRE (4.0)	RBKS (3.6)	FNDC4 (3.0)	MRPL33 (3.0)	APOC1 (2.9)	FADS2 (2.8)	ABCA1 (2.7)	APOE (2.7)	SLC22A3 (2.6)
A06.407.071	Adrenal Glands	Endocrine System	Endocrine Glands	0.00373	<0.05	BRE (3.5)	ENSG00000256731 (3.2)	RBKS (3.1)	MRPL33 (2.9)	FADS2 (2.7)	FNDC4 (2.6)	APOC1 (2.6)	APOE (2.3)	FADS1 (2.1)	SLC22A3 (2.0)

### Sheet: cholesterol_tissueenrichment
MeSH term	Name	MeSH first level term	MeSH second level term	Nominal P value	False discovery rate	Tissue-specific expression Z score gene 1	Tissue-specific expression Z score gene 2	Tissue-specific expression Z score gene 3	Tissue-specific expression Z score gene 4	Tissue-specific expression Z score gene 5	Tissue-specific expression Z score gene 6	Tissue-specific expression Z score gene 7	Tissue-specific expression Z score gene 8	Tissue-specific expression Z score gene 9	Tissue-specific expression Z score gene 10
A11.436.348	Hepatocytes	Cells	Epithelial Cells	8.35e-07	<0.01	APOH (10.0)	APOB (9.0)	APOC3 (8.3)	ABCG5 (8.1)	ASGR1 (7.9)	ABCG8 (6.8)	NR0B2 (6.2)	HNF4A (6.0)	NPC1L1 (5.8)	APOA5 (5.5)
A11.436	Epithelial Cells	Cells	Epithelial Cells	3.68e-06	<0.01	DNAH11 (1.7)	YSK4 (1.3)	TMEM107 (1.2)	HAVCR1 (1.1)	NFS1 (1.1)	PVR (1.0)	PPM1G (1.0)	SURF6 (0.9)	MAPKAPK5 (0.9)	PPP1R37 (0.9)
A03.620	Liver	Digestive System	Liver	1.22e-05	<0.01	ANGPTL3 (12.1)	LPA (11.8)	CYP7A1 (10.7)	SLC22A1 (10.3)	ABCG8 (10.0)	ABCG5 (9.8)	APOC4 (9.6)	APOA5 (9.4)	APOC3 (9.3)	APOH (9.2)

### Sheet: SGIT_tissueenrichment
MeSH term	Name	MeSH first level term	MeSH second level term	Nominal P value	False discovery rate	Tissue-specific expression Z score gene 1	Tissue-specific expression Z score gene 2	Tissue-specific expression Z score gene 3	Tissue-specific expression Z score gene 4	Tissue-specific expression Z score gene 5	Tissue-specific expression Z score gene 6	Tissue-specific expression Z score gene 7	Tissue-specific expression Z score gene 8	Tissue-specific expression Z score gene 9	Tissue-specific expression Z score gene 10
A11.436.348	Hepatocytes	Cells	Epithelial Cells	5.69e-06	<0.01	APOB (9.0)	APOC3 (8.3)	ABCG5 (8.1)	ASGR1 (7.9)	APOA1 (7.0)	ABCG8 (6.8)	TM4SF5 (6.2)	NR0B2 (6.2)	HNF4A (6.0)	NPC1L1 (5.8)
A11.436	Epithelial Cells	Cells	Epithelial Cells	1.46e-05	<0.01	DNAH11 (1.7)	C4orf36 (1.7)	DNAH10 (1.6)	CELSR1 (1.5)	HAVCR1 (1.1)	NFS1 (1.1)	PVR (1.0)	PPM1G (1.0)	MAPKAPK5 (0.9)	PPP1R37 (0.9)
A03.620	Liver	Digestive System	Liver	1.59e-05	<0.01	ANGPTL3 (12.1)	LPA (11.8)	CYP7A1 (10.7)	SLC22A1 (10.3)	ABCG8 (10.0)	ABCG5 (9.8)	APOA5 (9.4)	APOC3 (9.3)	HP (9.1)	ABCB11 (8.6)

### Sheet: UGIT_LDL_tissueenrichment
MeSH term	Name	MeSH first level term	MeSH second level term	Nominal P value	False discovery rate	Tissue-specific expression Z score gene 1	Tissue-specific expression Z score gene 2	Tissue-specific expression Z score gene 3	Tissue-specific expression Z score gene 4	Tissue-specific expression Z score gene 5	Tissue-specific expression Z score gene 6	Tissue-specific expression Z score gene 7	Tissue-specific expression Z score gene 8	Tissue-specific expression Z score gene 9	Tissue-specific expression Z score gene 10
A11.436.348	Hepatocytes	Cells	Epithelial Cells	3.7e-05	<0.01	APOH (10.0)	APOB (9.0)	APOC3 (8.3)	ABCG5 (8.1)	APOA1 (7.0)	ABCG8 (6.8)	APOA5 (5.5)	AKR1C4 (5.4)	HP (5.4)	GCKR (5.3)
A11.436	Epithelial Cells	Cells	Epithelial Cells	3.77e-05	<0.01	PVR (1.0)	PPM1G (1.0)	NUP93 (1.0)	PPP1R37 (0.9)	PCSK9 (0.9)	APOH (0.9)	LDLR (0.9)	GTF3C2 (0.8)	PVRL2 (0.8)	PSMA5 (0.8)
A03.620	Liver	Digestive System	Liver	0.00025	<0.05	AKR1C4 (12.2)	ANGPTL3 (12.1)	ABCG8 (10.0)	ABCG5 (9.8)	APOC4 (9.6)	APOA5 (9.4)	APOC3 (9.3)	APOH (9.2)	HP (9.1)	GCKR (8.0)
A15.145.300	Fetal Blood	Hemic and Immune Systems	Blood	0.00043	<0.05	LPIN3 (2.4)	TOMM40 (1.8)	SSBP3 (1.6)	ABO (1.5)	CARM1 (1.5)	USP24 (1.4)	FKBP6 (1.4)	TRIM50 (1.3)	ENSG00000173295 (1.3)	ENSG00000236436 (1.3)
A03.556.249.124	Ileum	Digestive System	Gastrointestinal Tract	0.000438	<0.05	APOA4 (7.6)	APOC3 (4.7)	APOB (4.6)	APOA1 (4.6)	ABCG5 (4.6)	CBLC (3.3)	ABCG8 (3.2)	HNF1A (2.5)	RBKS (2.4)	ABO (2.3)
A10.615.284.473	Chorion	Tissues	Membranes	0.001	<0.05	GATA4 (3.5)	NFE2L3 (2.5)	LDLR (2.4)	PVR (2.3)	C8orf49 (2.0)	SARS (1.9)	PRKCA (1.8)	NRBF2 (1.8)	ENSG00000236436 (1.7)	DOCK7 (1.7)
A10.615.284	Extraembryonic Membranes	Tissues	Membranes	0.001	<0.05	GATA4 (3.5)	NFE2L3 (2.5)	LDLR (2.4)	PVR (2.3)	C8orf49 (2.0)	SARS (1.9)	PRKCA (1.8)	NRBF2 (1.8)	ENSG00000236436 (1.7)	DOCK7 (1.7)
A03.556.124.369	Intestinal Mucosa	Digestive System	Gastrointestinal Tract	0.00142	<0.05	CBLC (3.0)	KRTCAP3 (2.9)	HNF1A (2.4)	ABO (2.4)	KIAA1324 (2.1)	PCSK7 (1.9)	AKR1C3 (1.8)	DNM2 (1.6)	PDXDC1 (1.6)	RBKS (1.6)
A03.556.124	Intestines	Digestive System	Gastrointestinal Tract	0.00155	<0.05	CBLC (2.3)	KRTCAP3 (2.2)	HNF1A (1.8)	NFE2L3 (1.5)	PDXDC1 (1.5)	DNM2 (1.4)	SLC5A6 (1.4)	PCSK9 (1.4)	AKR1C3 (1.1)	KIAA1324 (1.1)
A03.556.124.684	Intestine Small	Digestive System	Gastrointestinal Tract	0.00175	<0.05	APOA4 (4.8)	ABCG5 (2.9)	APOC3 (2.9)	APOB (2.9)	APOA1 (2.8)	CBLC (1.8)	HNF1A (1.7)	ABCG8 (1.7)	RBKS (1.4)	KRTCAP3 (1.2)
A11.066	Antigen Presenting Cells	Cells	Antigen-Presenting Cells	0.00269	<0.05	SIDT2 (2.2)	TTC39B (2.2)	CCDC93 (2.2)	PMFBP1 (2.1)	RELB (2.0)	ENSG00000182319 (1.9)	ZNF513 (1.6)	BCL3 (1.5)	BLOC1S3 (1.5)	PAFAH1B2 (1.4)
A15.382.812.260	Dendritic Cells	Hemic and Immune Systems	Immune System	0.00269	<0.05	SIDT2 (2.2)	TTC39B (2.2)	CCDC93 (2.2)	PMFBP1 (2.1)	RELB (2.0)	ENSG00000182319 (1.9)	ZNF513 (1.6)	BCL3 (1.5)	BLOC1S3 (1.5)	PAFAH1B2 (1.4)
A03.556.249	Lower Gastrointestinal Tract	Digestive System	Gastrointestinal Tract	0.00284	<0.05	CBLC (2.2)	KRTCAP3 (2.2)	HNF1A (1.7)	NFE2L3 (1.7)	SLC5A6 (1.7)	PCSK9 (1.5)	PDXDC1 (1.5)	DNM2 (1.5)	DDX18 (1.1)	IFT172 (1.1)
A15.382.812	Mononuclear Phagocyte System	Hemic and Immune Systems	Immune System	0.0032	<0.05	PMFBP1 (2.5)	CCDC93 (2.2)	RELB (1.9)	OASL (1.9)	VASP (1.7)	BLOC1S3 (1.5)	COL4A3BP (1.5)	SIDT2 (1.5)	TTC39B (1.5)	BCL3 (1.5)
A15.378.316.580	Monocytes	Hemic and Immune Systems	Hematopoietic System	0.0033	<0.05	PMFBP1 (2.5)	RELB (2.4)	OASL (2.2)	VASP (2.2)	BCL3 (1.8)	CCDC93 (1.8)	BLOC1S3 (1.7)	GRINA (1.7)	DNM2 (1.6)	OBP2B (1.5)
A03.556.124.526.767	Rectum	Digestive System	Gastrointestinal Tract	0.00372	<0.05	HNF1A (2.0)	SLC5A6 (1.9)	CBLC (1.8)	KRTCAP3 (1.7)	PDXDC1 (1.6)	DNM2 (1.5)	TAGLN (1.4)	NFE2L3 (1.3)	PLEC (1.2)	AKR1C3 (1.2)
A03.556.249.249	Intestine Large	Digestive System	Gastrointestinal Tract	0.00463	<0.05	KRTCAP3 (2.2)	CBLC (2.2)	NFE2L3 (1.8)	SLC5A6 (1.7)	HNF1A (1.7)	PCSK9 (1.5)	DNM2 (1.5)	PDXDC1 (1.5)	DDX18 (1.1)	IFT172 (1.1)
A03.556.249.249.356	Colon	Digestive System	Gastrointestinal Tract	0.00495	<0.05	KRTCAP3 (2.2)	CBLC (2.2)	NFE2L3 (1.8)	SLC5A6 (1.7)	HNF1A (1.7)	PCSK9 (1.6)	DNM2 (1.5)	PDXDC1 (1.5)	DDX18 (1.2)	IFT172 (1.1)
A03.556	Gastrointestinal Tract	Digestive System	Gastrointestinal Tract	0.00644	<0.05	CBLC (2.0)	KRTCAP3 (1.9)	HNF1A (1.4)	PCSK9 (1.1)	AKR1C3 (1.1)	PDXDC1 (1.0)	NFE2L3 (1.0)	SLC5A6 (1.0)	DNM2 (1.0)	KIAA1324 (0.8)
A11.627	Myeloid Cells	Cells	Myeloid Cells	0.00872	<0.05	PMFBP1 (2.3)	CCDC93 (2.2)	OASL (2.1)	VASP (2.1)	RELB (2.0)	BCL3 (1.8)	DNM2 (1.7)	ABCA1 (1.7)	NRBF2 (1.7)	BLOC1S3 (1.7)
A10.165.114.830.500	Abdominal Fat	Tissues	Connective Tissue	0.00938	<0.05	MOSC1 (4.3)	GPAM (4.3)	LPL (3.5)	CEP112 (2.8)	CETP (2.7)	MLXIPL (2.5)	AKR1C3 (2.4)	BCAM (2.0)	SOX7 (1.9)	COL4A3BP (1.9)
A10.165.114.830.500.750	Subcutaneous Fat Abdominal	Tissues	Connective Tissue	0.00938	<0.05	MOSC1 (4.3)	GPAM (4.3)	LPL (3.5)	CEP112 (2.8)	CETP (2.7)	MLXIPL (2.5)	AKR1C3 (2.4)	BCAM (2.0)	SOX7 (1.9)	COL4A3BP (1.9)
A06.407.071	Adrenal Glands	Endocrine System	Endocrine Glands	0.01	<0.05	BRE (3.5)	RBKS (3.1)	LDLR (3.1)	POLK (2.9)	MRPL33 (2.9)	FADS2 (2.7)	FNDC4 (2.6)	APOC1 (2.6)	APOE (2.3)	FADS1 (2.1)
A15.382.680	Phagocytes	Hemic and Immune Systems	Immune System	0.01	<0.05	PMFBP1 (2.5)	OASL (2.3)	CCDC93 (2.3)	VASP (2.2)	RELB (2.2)	BCL3 (1.9)	ABCA1 (1.9)	TRIB1 (1.8)	COL4A3BP (1.7)	BLOC1S3 (1.7)
A06.407.071.140	Adrenal Cortex	Endocrine System	Endocrine Glands	0.01	<0.05	BRE (4.0)	POLK (3.9)	LDLR (3.7)	RBKS (3.6)	FNDC4 (3.0)	MRPL33 (3.0)	APOC1 (2.9)	FADS2 (2.8)	ABCA1 (2.7)	APOE (2.7)
A11.436.397	Keratinocytes	Cells	Epithelial Cells	0.01	<0.05	CEACAM19 (3.2)	NKPD1 (2.9)	SPTLC3 (2.7)	PCSK9 (2.6)	BLOC1S3 (2.3)	CBLC (2.3)	LDLR (2.2)	TTC39B (2.1)	SARS (1.9)	EML2 (1.8)
A15.378.316	Bone Marrow Cells	Hemic and Immune Systems	Hematopoietic System	0.01	<0.05	VASP (2.4)	OASL (2.3)	RELB (2.2)	BCL3 (2.0)	PMFBP1 (2.0)	DNM2 (2.0)	CCDC93 (2.0)	TRIB1 (2.0)	NRBF2 (1.8)	BLOC1S3 (1.6)
A15.378	Hematopoietic System	Hemic and Immune Systems	Hematopoietic System	0.01	<0.05	VASP (2.4)	OASL (2.3)	RELB (2.2)	BCL3 (2.0)	PMFBP1 (2.0)	DNM2 (2.0)	CCDC93 (2.0)	TRIB1 (2.0)	NRBF2 (1.8)	BLOC1S3 (1.6)

### Sheet: UGIT_triglycerides_tissueenrich
MeSH term	Name	MeSH first level term	MeSH second level term	Nominal P value	False discovery rate	Tissue-specific expression Z score gene 1	Tissue-specific expression Z score gene 2	Tissue-specific expression Z score gene 3	Tissue-specific expression Z score gene 4	Tissue-specific expression Z score gene 5	Tissue-specific expression Z score gene 6	Tissue-specific expression Z score gene 7	Tissue-specific expression Z score gene 8	Tissue-specific expression Z score gene 9	Tissue-specific expression Z score gene 10
A15.378.316.580	Monocytes	Hemic and Immune Systems	Hematopoietic System	7.3e-05	<0.01	SPI1 (3.1)	GBGT1 (2.7)	DAGLA (2.7)	HLX (2.6)	PRAM1 (2.6)	PMFBP1 (2.5)	MYO1F (2.4)	RELB (2.4)	OASL (2.2)	VASP (2.2)
A11.066	Antigen Presenting Cells	Cells	Antigen-Presenting Cells	0.00011	<0.01	HLX (3.1)	TRAFD1 (3.0)	DAGLA (2.5)	SPI1 (2.5)	SIDT2 (2.2)	CCDC93 (2.2)	PMFBP1 (2.1)	ENSG00000236827 (2.0)	RELB (2.0)	GANC (2.0)
A15.382.812.260	Dendritic Cells	Hemic and Immune Systems	Immune System	0.00011	<0.01	HLX (3.1)	TRAFD1 (3.0)	DAGLA (2.5)	SPI1 (2.5)	SIDT2 (2.2)	CCDC93 (2.2)	PMFBP1 (2.1)	ENSG00000236827 (2.0)	RELB (2.0)	GANC (2.0)
A11.436.348	Hepatocytes	Cells	Epithelial Cells	0.000144	<0.01	APOH (10.0)	APOB (9.0)	APOC3 (8.3)	ABCG5 (8.1)	APOA1 (7.0)	ABCG8 (6.8)	HNF4A (6.0)	APOA5 (5.5)	HP (5.4)	GCKR (5.3)
A03.556.249.124	Ileum	Digestive System	Gastrointestinal Tract	0.000168	<0.01	APOA4 (7.6)	APOC3 (4.7)	APOB (4.6)	APOA1 (4.6)	ABCG5 (4.6)	KHK (3.9)	CBLC (3.3)	HNF4A (3.2)	ABCG8 (3.2)	GSTM4 (2.8)
A11.436	Epithelial Cells	Cells	Epithelial Cells	0.000301	<0.01	AGBL2 (1.3)	PTPMT1 (1.3)	PVR (1.0)	PPM1G (1.0)	WBSCR22 (1.0)	SURF6 (0.9)	MAPKAPK5 (0.9)	ENSG00000236827 (0.9)	PPP1R37 (0.9)	PCSK9 (0.9)
A15.382.812	Mononuclear Phagocyte System	Hemic and Immune Systems	Immune System	0.000329	<0.01	SPI1 (2.7)	PMFBP1 (2.5)	DAGLA (2.4)	HLX (2.3)	PRAM1 (2.3)	GBGT1 (2.2)	MYO1F (2.2)	CCDC93 (2.2)	TRAFD1 (2.0)	SH2B3 (1.9)
A03.556.124.684	Intestine Small	Digestive System	Gastrointestinal Tract	0.000353	<0.01	APOA4 (4.8)	ABCG5 (2.9)	APOC3 (2.9)	APOB (2.9)	APOA1 (2.8)	KHK (2.3)	ENSG00000254839 (2.3)	HNF4A (2.0)	CBLC (1.8)	HNF1A (1.7)
A03.620	Liver	Digestive System	Liver	0.000575	<0.01	ANGPTL3 (12.1)	ABCG8 (10.0)	ABCG5 (9.8)	APOC4 (9.6)	APOA5 (9.4)	APOC3 (9.3)	APOH (9.2)	HP (9.1)	GCKR (8.0)	APOB (7.8)
A15.378.316	Bone Marrow Cells	Hemic and Immune Systems	Hematopoietic System	0.000752	<0.01	SPI1 (3.3)	PRAM1 (2.8)	MYO1F (2.6)	HLX (2.4)	VASP (2.4)	PGS1 (2.3)	OASL (2.3)	RELB (2.2)	BEST1 (2.1)	BCL3 (2.0)
A15.378	Hematopoietic System	Hemic and Immune Systems	Hematopoietic System	0.000752	<0.01	SPI1 (3.3)	PRAM1 (2.8)	MYO1F (2.6)	HLX (2.4)	VASP (2.4)	PGS1 (2.3)	OASL (2.3)	RELB (2.2)	BEST1 (2.1)	BCL3 (2.0)
A11.627	Myeloid Cells	Cells	Myeloid Cells	0.000864	<0.01	SPI1 (3.1)	PRAM1 (2.6)	MYO1F (2.5)	PMFBP1 (2.3)	HLX (2.2)	CCDC93 (2.2)	OASL (2.1)	VASP (2.1)	BEST1 (2.1)	TRAFD1 (2.0)
A15.382.680	Phagocytes	Hemic and Immune Systems	Immune System	0.000984	<0.01	SPI1 (3.3)	PRAM1 (2.7)	MYO1F (2.6)	PMFBP1 (2.5)	OASL (2.3)	CCDC93 (2.3)	HLX (2.3)	BEST1 (2.2)	VASP (2.2)	RELB (2.2)
A11.627.624.249	Monocyte Macrophage Precursor Cells	Cells	Myeloid Cells	0.00148	<0.05	RP1L1 (3.3)	OASL (3.0)	HAUS2 (2.9)	HLX (2.8)	CCDC93 (2.7)	TXNL4B (2.4)	TBL2 (2.1)	BCL7B (2.1)	EIF2B4 (2.1)	MFAP1 (2.0)
A10.165.114.830.500.750	Subcutaneous Fat Abdominal	Tissues	Connective Tissue	0.00222	<0.05	CD300LG (5.5)	TIMP4 (4.4)	MOSC1 (4.3)	GPAM (4.3)	ANGPTL4 (3.6)	LPL (3.5)	NR1H3 (3.4)	COBLL1 (3.1)	PPARG (3.1)	FADS3 (2.9)
A10.165.114.830.500	Abdominal Fat	Tissues	Connective Tissue	0.00222	<0.05	CD300LG (5.5)	TIMP4 (4.4)	MOSC1 (4.3)	GPAM (4.3)	ANGPTL4 (3.6)	LPL (3.5)	NR1H3 (3.4)	COBLL1 (3.1)	PPARG (3.1)	FADS3 (2.9)
A03.556.249	Lower Gastrointestinal Tract	Digestive System	Gastrointestinal Tract	0.00254	<0.05	HNF4A (2.4)	CBLC (2.2)	KRTCAP3 (2.2)	HNF1A (1.7)	NFE2L3 (1.7)	SLC5A6 (1.7)	PPARG (1.5)	PCSK9 (1.5)	PDXDC1 (1.5)	DNM2 (1.5)
A03.556.124.526.767	Rectum	Digestive System	Gastrointestinal Tract	0.00259	<0.05	HNF4A (2.6)	HNF1A (2.0)	SLC5A6 (1.9)	CBLC (1.8)	ENSG00000254839 (1.8)	KRTCAP3 (1.7)	PDXDC1 (1.6)	FAM109A (1.6)	PPARG (1.5)	EMILIN1 (1.5)
A03.556.249.249.209	Cecum	Digestive System	Gastrointestinal Tract	0.00275	<0.05	HNF4A (2.3)	KRTCAP3 (2.1)	CBLC (2.0)	NFE2L3 (1.9)	PLEC (1.9)	SLC5A6 (1.9)	PDXDC1 (1.9)	HNF1A (1.8)	CAD (1.7)	VEGFA (1.5)
A10.615.284.473	Chorion	Tissues	Membranes	0.00291	<0.05	GATA4 (3.5)	NFE2L3 (2.5)	ENSG00000236827 (2.5)	PDIA3 (2.4)	LDLR (2.4)	TRAM2 (2.4)	PVR (2.3)	SLC39A13 (2.2)	C8orf49 (2.0)	SARS (1.9)
A10.615.284	Extraembryonic Membranes	Tissues	Membranes	0.00291	<0.05	GATA4 (3.5)	NFE2L3 (2.5)	ENSG00000236827 (2.5)	PDIA3 (2.4)	LDLR (2.4)	TRAM2 (2.4)	PVR (2.3)	SLC39A13 (2.2)	C8orf49 (2.0)	SARS (1.9)
A15.145.300	Fetal Blood	Hemic and Immune Systems	Blood	0.00325	<0.05	GBGT1 (3.0)	PRAM1 (2.8)	PGS1 (2.7)	ANKRD55 (2.4)	LPIN3 (2.4)	SIPA1 (2.1)	MYO1F (1.9)	SPI1 (1.9)	C17orf105 (1.9)	TOMM40 (1.8)
A07.231	Blood Vessels	Cardiovascular System	Blood Vessels	0.00344	<0.05	PVR (3.4)	SLC39A13 (2.2)	FADS3 (2.0)	TRAM2 (2.0)	RELA (1.9)	PVRL2 (1.9)	ANGPTL4 (1.9)	MAP3K11 (1.8)	PPP1R37 (1.7)	ANKRD55 (1.6)
A03.556.249.249	Intestine Large	Digestive System	Gastrointestinal Tract	0.00391	<0.05	HNF4A (2.4)	KRTCAP3 (2.2)	CBLC (2.2)	NFE2L3 (1.8)	SLC5A6 (1.7)	HNF1A (1.7)	PCSK9 (1.5)	PPARG (1.5)	DNM2 (1.5)	PDXDC1 (1.5)
A15.382.812.522	Macrophages	Hemic and Immune Systems	Immune System	0.00404	<0.05	NR1H3 (3.0)	PMFBP1 (2.9)	CCDC93 (2.6)	SPI1 (2.4)	PTPMT1 (2.4)	PRAM1 (2.4)	APOC1 (2.3)	DAGLA (2.2)	ACP2 (2.2)	MYO1F (2.2)
A10.165.114	Adipose Tissue	Tissues	Connective Tissue	0.00421	<0.05	CD300LG (4.2)	GPAM (4.2)	TIMP4 (3.9)	MOSC1 (3.7)	LPL (3.2)	ANGPTL4 (2.9)	NR1H3 (2.9)	PPARG (2.8)	COBLL1 (2.6)	STARD9 (2.6)
A11.436.275	Endothelial Cells	Cells	Epithelial Cells	0.00447	<0.05	PVR (3.4)	ANKRD55 (2.4)	SOX7 (2.1)	NFE2L3 (2.0)	GBGT1 (2.0)	SLC39A13 (1.9)	MAP3K11 (1.9)	PVRL2 (1.9)	SH2B3 (1.8)	PPP1R37 (1.7)
A03.556.249.249.356	Colon	Digestive System	Gastrointestinal Tract	0.0045	<0.05	HNF4A (2.4)	KRTCAP3 (2.2)	CBLC (2.2)	NFE2L3 (1.8)	SLC5A6 (1.7)	HNF1A (1.7)	PCSK9 (1.6)	PPARG (1.5)	DNM2 (1.5)	SURF6 (1.5)
A10.165.114.830	Adipose Tissue White	Tissues	Connective Tissue	0.00598	<0.05	CD300LG (4.7)	GPAM (4.3)	TIMP4 (4.0)	MOSC1 (4.0)	LPL (3.4)	COBLL1 (3.1)	NR1H3 (3.0)	ANGPTL4 (3.0)	STARD9 (3.0)	PPARG (2.8)
A10.165.114.830.750	Subcutaneous Fat	Tissues	Connective Tissue	0.00598	<0.05	CD300LG (4.7)	GPAM (4.3)	TIMP4 (4.0)	MOSC1 (4.0)	LPL (3.4)	COBLL1 (3.1)	NR1H3 (3.0)	ANGPTL4 (3.0)	STARD9 (3.0)	PPARG (2.8)
A03.556.124	Intestines	Digestive System	Gastrointestinal Tract	0.00609	<0.05	HNF4A (2.6)	CBLC (2.3)	KRTCAP3 (2.2)	HNF1A (1.8)	PPARG (1.5)	NFE2L3 (1.5)	SURF6 (1.5)	PDXDC1 (1.5)	DNM2 (1.4)	SLC5A6 (1.4)
A11.872.378.590.635	Granulocyte Macrophage Progenitor Cells	Cells	Stem Cells	0.00623	<0.05	HAUS2 (2.8)	PRAM1 (2.8)	RP1L1 (2.7)	HLX (2.6)	CCDC18 (2.5)	CDAN1 (2.3)	GANC (2.1)	CCDC93 (2.1)	TXNL4B (2.1)	MYO1F (2.0)
A11.872.190.260	Embryoid Bodies	Cells	Stem Cells	0.00736	<0.05	ANGPTL4 (2.9)	C8orf74 (2.8)	SLC39A13 (2.6)	C11orf9 (2.6)	PVR (2.4)	GATA4 (2.3)	PVRL2 (2.3)	RNF214 (2.0)	APOA1 (1.9)	PCNXL3 (1.9)
A06.407.071	Adrenal Glands	Endocrine System	Endocrine Glands	0.01	<0.05	COLEC11 (3.6)	BRE (3.5)	RBKS (3.1)	LDLR (3.1)	POLK (2.9)	MRPL33 (2.9)	FADS2 (2.7)	FNDC4 (2.6)	APOC1 (2.6)	APOE (2.3)
A02.835.583.443.800.800	Synovial Fluid	Musculoskeletal System	Skeleton	0.01	<0.05	OASL (3.4)	ENSG00000226648 (3.1)	ZNF513 (2.8)	RELB (2.6)	DNM2 (2.6)	PCIF1 (2.6)	MYO1F (2.4)	PCSK7 (2.3)	TRAPPC6A (2.2)	SPI1 (2.2)
A06.407.071.140	Adrenal Cortex	Endocrine System	Endocrine Glands	0.01	<0.05	BRE (4.0)	POLK (3.9)	LDLR (3.7)	RBKS (3.6)	COLEC11 (3.4)	FNDC4 (3.0)	MRPL33 (3.0)	APOC1 (2.9)	FADS2 (2.8)	APOE (2.7)
A07.231.908	Veins	Cardiovascular System	Blood Vessels	0.01	<0.05	PVR (3.1)	MAP3K11 (2.7)	GBGT1 (2.6)	SOX7 (2.4)	ANKRD55 (2.3)	PVRL2 (2.3)	FADS3 (2.1)	RELA (2.1)	NFE2L3 (2.0)	SLC39A13 (2.0)
